# Quantification and Localisation of New Brain Lipid Synthesis Using Deuterium Oxide and High Resolution Mass Spectrometry

**DOI:** 10.64898/2025.12.14.694259

**Authors:** Catherine Zhang, Jesse A. Michael, Jonathan D. Teo, Huitong Song, Mika T. Westerhausen, Shadrack M. Mutuku, Shane R. Ellis, Anthony S. Don

## Abstract

Myelin is the lipid-rich membrane that surrounds neuronal axons and is essential for neurological function in vertebrates. The development of therapeutics that stimulate myelin repair to treat demyelinating disorders such as multiple sclerosis is hampered by the inability to distinguish newly-synthesised from pre-existing myelin. This study aimed to develop a method to quantify and localise new myelin lipid synthesis *in vivo*. Deuterium oxide was administered for two weeks in the drinking water of mice fed normal chow, chow containing the demyelinating toxin cuprizone, or during spontaneous remyelination following cuprizone withdrawal. Liquid chromatography-tandem mass spectrometry and mass spectrometry imaging were used to quantify and localise the newly synthesised, deuterated lipids. While most glycerophospholipids were constitutively deuterated, deuteration of myelin-enriched sulfatides, hexosylceramides, and phosphatidylethanolamine plasmalogens was only apparent during remyelination. Deuterated hexosylceramide and phosphatidylethanolamine plasmalogen species were localised primarily to the corpus callosum, the white matter tract that is most heavily affected by cuprizone. Most deuterium atoms were found in the fatty acyl chains, indicative of *de novo* lipid synthesis. These methods provide the means to quantify and spatially profile dynamic lipid synthesis across diverse biological contexts, including understanding myelin homeostasis and preclinical evaluation of remyelinating therapeutics.

## Supporting Table 4 for "Quantification and Localisation of New Brain Lipid Synthesis Using Deuterium Oxide and High Resolution Mass Spectrometry"

### Sheet: sheet 1
PC 34:1																		PE P-34:1																		HexCer 40:1;O3
m/z	1H2O_1	1H2O_2	1H2O_3	1H2O_4	Ctrl_1	Ctrl_2	Ctrl_3	Ctrl_4	Cpz_1	Cpz_2	Cpz_3	Cpz_4	Rem_1	Rem_2	Rem_3	Rem_4		m/z	1H2O_1	1H2O_2	1H2O_3	1H2O_4	Ctrl_1	Ctrl_2	Ctrl_3	Ctrl_4	Cpz_1	Cpz_2	Cpz_3	Cpz_4	Rem_1	Rem_2	Rem_3	Rem_4		m/z	1H2O_1	1H2O_2	1H2O_3	1H2O_4	Ctrl_1	Ctrl_2	Ctrl_3	Ctrl_4	Cpz_1	Cpz_2	Cpz_3	Cpz_4	Rem_1	Rem_2	Rem_3	Rem_4
760.002	3.26229	2.36527	4.8817	4.61143	4.44152	3.62436	4.08301	4.25248	3.13251	3.15036	2.59921	2.11486	3.52379	4.11274	3.64633	3.1755		702.002	2.64311	1.52878	3.58331	5.35985	2.55403	2.46357	2.87353	3.00215	2.68565	2.39864	2.24801	1.76118	2.19775	3.60635	2.61726	2.01482		800.003	4.41433	3.65081	8.02258	6.14189	7.32491	7.48698	7.80993	8.1773	5.11462	4.83525	3.76295	4.32034	5.74328	7.61856	4.91719	4.15172
760.005	3.84741	2.83745	4.91947	4.97495	4.02736	3.83329	4.67518	5.14967	2.94923	3.36744	2.89123	3.00987	3.70776	4.29788	3.10086	3.14142		702.005	2.75566	2.45942	5.52434	4.41449	2.84919	2.81887	3.66184	3.13414	2.36652	2.56472	2.1386	1.78085	2.36958	3.06002	2.01909	2.00916		800.007	5.00203	3.98451	8.96863	6.65238	7.7317	6.0948	6.53136	7.00623	5.19232	6.04604	3.64234	4.12657	6.03744	7.95746	4.30046	4.8732
760.009	3.60771	2.61934	5.53892	4.34149	4.04236	3.40865	4.17144	4.17315	2.94323	3.48074	2.54161	2.2224	3.30485	5.24136	3.37619	3.22354		702.009	3.10998	2.18124	5.07925	4.69011	2.54762	2.60131	3.16254	2.38321	2.04634	2.44448	1.87367	2.46935	2.50748	2.87057	1.68204	1.64638		800.011	3.64426	3.09454	9.0196	5.55347	7.26088	6.39267	5.97126	6.6824	5.51793	5.38455	3.82162	4.81111	4.83612	8.60321	4.59477	4.44617
760.013	2.86871	1.74351	6.423	4.96802	4.80869	3.72949	4.11216	4.19534	3.53606	3.64745	2.64196	2.92212	3.25548	6.52735	3.13757	3.34702		702.012	2.77045	2.18062	5.26953	4.11016	3.37117	2.63203	2.25712	2.73294	2.34639	2.67961	1.99991	2.70851	2.16469	3.48145	2.21336	2.2936		800.015	4.83872	3.87499	8.67808	6.55028	6.7556	6.43175	7.0431	8.70832	4.16888	5.20847	4.13759	4.582	4.8211	7.8258	5.15037	4.05726
760.017	2.69625	2.09036	5.52176	4.08906	4.76955	4.0277	3.78439	4.38904	3.01468	3.42877	2.41611	2.80932	3.60426	5.74748	3.78859	3.22638		702.016	2.77003	2.2081	5.17838	4.33266	2.61229	2.0619	2.973	3.10223	2.20002	2.32325	1.9731	1.73471	1.68101	3.48805	2.70307	1.79084		800.019	4.08919	3.65774	8.162	6.70164	5.80071	7.12926	8.8063	7.73587	4.74961	5.06753	3.93735	3.68572	5.69639	8.22271	5.49254	4.09716
760.021	2.8098	2.32417	3.95519	3.89267	3.28415	3.81525	3.99247	4.16395	3.51925	3.01616	2.80809	2.42332	3.69579	4.39222	3.61265	2.44398		702.019	2.43366	2.32757	3.78557	5.08142	2.92558	2.55911	3.26337	3.91125	2.21339	2.23264	2.14386	2.5638	2.26523	3.1227	2.75972	1.55069		800.023	4.51998	3.69859	7.16461	6.57961	6.26483	6.18148	6.92328	5.56285	4.37801	6.07771	3.57749	3.92142	5.63006	7.86975	5.38841	4.12012
760.024	3.40799	2.30731	4.15509	4.14493	4.34578	4.52307	5.07193	4.56188	2.5797	3.24752	2.48438	2.79044	3.96722	5.6409	3.27188	2.6273		702.023	2.64017	2.11266	5.05276	4.70618	2.8653	3.00948	2.84906	3.22689	2.0716	2.66969	2.21976	2.08747	2.83627	3.25343	2.40685	2.09847		800.027	4.03685	3.99539	8.9367	6.73161	7.22751	5.3436	7.49468	7.00383	5.42646	5.79973	3.8355	4.77323	5.19167	9.09649	5.0293	4.16792
760.028	3.58329	2.54818	5.86965	4.84176	4.26645	4.14356	3.39652	4.25285	2.92287	3.87617	2.38636	2.35243	3.66023	4.83401	2.96556	3.41268		702.026	2.92487	2.30262	6.42958	4.39857	3.3731	2.30372	2.85565	2.79588	2.35993	2.82684	1.91577	1.98166	2.22006	3.28188	2.56844	2.12217		800.031	4.63571	3.39902	7.50694	5.56389	6.63832	5.51265	6.59063	7.36408	4.41247	4.90699	3.85887	4.12759	4.99317	6.97343	4.542	4.24914
760.032	2.63063	2.30503	6.64433	4.39215	4.81135	3.3464	3.61593	4.72694	3.03679	3.78211	2.1316	2.76675	3.57439	4.85246	3.86919	3.20038		702.03	2.61885	2.29304	4.69637	4.44323	2.27447	2.45542	2.71525	2.92343	2.03944	1.94872	1.98708	2.29184	1.9662	3.35578	2.01859	1.90924		800.035	4.27216	2.90715	6.90256	7.7208	5.41785	6.0266	7.51803	6.76887	5.14378	4.65207	3.94349	3.70301	5.00158	7.6238	5.53065	3.47473
760.036	3.13487	2.08287	4.1255	4.45165	3.55852	3.16678	4.52077	4.95103	3.10224	2.87058	2.59976	2.22984	2.79951	5.23256	3.46007	2.64185		702.033	2.84248	1.95376	3.2601	4.6051	2.36102	2.3771	2.8635	2.83164	2.07078	2.07512	2.24223	2.38124	1.95663	2.83294	2.20909	1.84629		800.039	4.98751	3.46106	7.9553	5.10283	5.45289	6.43762	6.51645	5.72779	4.56357	4.77049	3.60823	3.5072	5.04611	7.51667	4.21531	4.29099
760.04	3.0975	2.0684	4.34109	4.69227	3.64148	3.49719	5.25489	3.44606	3.34788	3.25883	2.88061	2.23095	3.55702	4.72252	3.65304	2.49562		702.037	2.63918	2.20643	4.81026	3.79265	2.50671	2.92064	3.28202	3.12306	2.49925	2.18883	2.02927	1.89283	2.45594	2.76627	2.49591	1.92915		800.043	4.34095	4.04774	9.9472	7.19337	8.41509	5.85733	6.87463	5.89017	4.56387	5.52598	3.20128	4.72357	5.5039	8.28373	3.81793	4.0898
760.043	2.61321	1.97526	5.41494	3.1959	3.63034	4.28483	3.85938	3.6064	2.95498	3.41684	2.5683	2.20324	3.82692	5.4699	3.46922	2.76241		702.04	3.45188	2.64017	5.05912	4.50886	3.12022	2.58254	3.10797	2.38387	2.16196	2.50799	1.74687	2.24311	2.71558	3.17538	2.1438	1.93191		800.047	4.31463	3.08874	8.74635	7.26148	7.6685	5.46589	5.97219	5.97342	4.62084	5.98272	3.79855	4.79444	5.06202	8.2181	3.56359	4.49804
760.047	3.66409	2.49425	6.01521	4.8878	4.55752	3.33877	4.28552	3.67789	3.33808	3.66674	2.15229	2.52095	3.70737	5.73778	2.57535	2.96813		702.044	2.4351	1.70374	5.84247	5.57573	3.47525	2.35763	3.21973	3.1632	2.27218	2.76171	1.90737	2.24026	2.49535	3.85998	2.25881	2.46671		800.051	4.39422	3.44805	6.9452	5.91715	6.2034	6.06903	7.04971	7.42425	4.3571	4.76107	3.61349	3.6203	4.37981	7.02639	4.2431	3.93728
760.051	3.24885	2.18145	4.44362	4.39719	3.74171	3.37711	3.98574	3.5577	2.95678	3.00969	2.67232	3.02417	3.2121	5.06198	3.13641	2.52748		702.047	3.02291	1.85862	5.07083	4.91729	3.38125	2.29455	2.79404	3.00395	2.15692	2.72471	2.11597	1.8824	1.75559	3.69766	2.41878	1.77872		800.055	4.22031	3.27164	7.88297	6.52674	6.38462	6.51557	8.26709	8.20712	4.97875	4.73303	3.95017	3.74635	5.33577	7.23541	5.09207	3.5397
760.055	2.72587	2.28237	4.93784	4.27147	3.86649	4.38838	3.23161	4.6268	2.58564	3.10169	2.78105	2.4168	2.9088	4.34002	3.28373	2.30358		702.051	2.72898	2.25803	3.9599	4.17172	1.92355	2.85601	3.16947	3.16659	2.28885	2.03901	1.62003	1.92638	2.30635	2.59698	2.66841	1.56654		800.059	3.94217	3.19303	7.00629	6.26258	6.74762	6.26855	6.73498	6.45968	4.05844	4.95477	3.27141	4.1772	4.74673	8.26065	4.83579	3.42601
760.059	3.46425	2.31826	4.82336	4.26174	3.83824	3.90361	4.13382	4.20048	2.79171	3.41066	2.40706	2.03811	3.64157	4.84256	3.47337	2.8335		702.054	2.44649	2.32259	4.92989	4.37614	2.55373	2.77418	2.82501	3.11077	2.23954	2.26	1.99102	2.11337	2.24959	2.61389	2.3288	2.18979		800.063	4.01725	3.23288	10.1029	5.03599	7.74425	5.5084	5.88606	6.42805	4.43189	5.71284	3.19714	4.39645	5.06737	8.3322	3.81187	3.71961
760.062	3.16048	2.26575	4.90201	4.19149	3.7159	3.43143	3.85015	3.74549	2.57236	3.43985	2.08913	2.69522	3.41129	4.59098	3.18594	3.08969		702.058	3.00833	2.1888	5.80291	3.97177	3.15791	2.21663	2.75231	2.58817	1.99613	2.48737	1.88644	2.04566	1.84808	3.96476	1.87876	2.48769		800.067	4.03581	2.87517	8.29139	6.1014	6.46984	5.39715	6.58084	5.44222	4.02383	5.06536	3.63564	4.28061	3.61052	6.76475	4.54264	4.11781
760.066	3.14358	2.17574	6.93417	4.31883	4.72988	3.38345	3.39287	3.48176	2.79219	3.51066	2.18009	2.76141	2.82472	5.32261	2.89642	3.62718		702.061	3.03068	2.13599	6.34788	3.68311	3.7945	2.01564	2.96489	2.90328	1.98397	2.96316	2.08011	2.65411	2.20159	3.59816	2.48699	2.32073		800.071	4.23846	3.30244	7.55127	7.25758	5.94101	5.89712	8.29858	6.47791	4.94243	4.58375	4.6212	3.7928	5.43304	6.43036	4.88761	4.04443
760.07	2.91334	1.71735	4.78402	4.14474	4.31107	3.15755	4.58521	4.31379	3.12094	3.22074	2.38985	2.32399	2.92913	4.48715	3.19622	2.55947		702.065	2.30346	1.58719	4.8123	4.63248	3.52938	2.73757	3.01695	3.11421	2.36301	2.43033	2.33546	2.09126	2.30624	2.75407	1.86685	1.87492		800.075	4.07005	3.32926	6.63961	6.56803	5.50238	5.93539	6.43842	6.78772	4.90506	5.08357	4.15808	4.0086	5.97688	6.64362	4.95117	3.877
760.074	2.96217	1.99277	3.92696	5.47904	3.18891	3.87664	4.95057	4.11934	3.3955	2.84072	2.77747	2.01957	3.55083	4.22319	3.65863	2.20056		702.068	2.59332	2.13524	3.80035	4.95134	2.316	2.76626	3.12145	3.05086	2.36287	2.52338	2.34909	1.67972	1.68554	2.39489	2.23125	1.66562		800.079	3.58743	2.91258	8.03997	5.24834	7.01438	5.51748	6.88532	5.28489	3.94043	5.40237	3.53811	4.06488	4.86264	9.1957	3.73963	4.54755
760.078	3.6	2.03217	4.17184	3.81989	3.73238	4.08359	3.71843	3.88805	2.6548	3.39393	2.23433	2.01436	3.66885	4.44628	2.79787	2.62935		702.072	3.05225	2.30171	4.54775	4.62369	2.33917	2.70806	2.30552	3.31643	1.97049	1.78661	2.21545	2.31815	2.50029	3.12386	2.31571	1.4849		800.083	3.95482	3.24111	9.67583	5.43815	7.49287	5.49814	6.33712	5.6365	3.65253	5.51469	3.44762	4.61041	4.4907	7.75344	4.33542	4.08663
760.081	3.38115	2.21993	5.5011	3.76894	4.27045	3.49321	3.71303	3.61699	2.29303	3.60458	2.15187	2.81801	3.20925	5.43786	3.06874	2.48655		702.075	2.75282	2.13095	5.35168	4.02008	3.19143	2.51453	2.66704	2.62587	1.91807	2.6223	1.64561	2.22487	2.04079	2.93246	2.00838	2.42444		800.087	4.20962	3.06331	7.39327	6.21045	5.56884	5.44618	6.46842	6.67808	4.17893	4.7796	3.54902	4.37827	4.23499	6.9119	3.93078	3.74854
760.085	3.17243	2.00878	6.21741	3.54424	4.3896	3.73969	3.71713	3.92669	2.42617	3.53724	2.48265	2.77718	2.80406	4.77316	2.71561	3.72483		702.079	2.92472	1.95587	5.23179	4.01988	3.18166	2.02924	3.12992	2.96798	1.92834	2.87222	1.9237	2.09267	1.64514	4.32999	2.25295	2.52927		800.091	4.39101	3.54483	9.14047	6.79806	6.42506	6.16361	6.71183	7.15955	5.32354	4.39847	3.73788	3.56944	5.59705	6.7926	4.9136	3.64407
760.089	3.23802	1.91301	5.12502	4.28814	3.87747	3.17973	4.36068	4.00076	3.22744	2.9938	2.24161	2.1174	3.36155	4.84517	3.12015	2.58089		702.082	2.44533	1.90011	4.47918	4.6451	2.34998	2.17652	2.80645	2.93291	2.03345	1.86034	2.28112	2.24602	1.89409	2.98303	2.91334	2.41889		800.095	4.4914	3.50552	8.17108	6.5009	6.7548	5.49543	6.64446	6.97801	4.06283	5.10919	3.302	3.56075	5.03136	7.2604	3.74661	3.39578
760.093	2.8184	2.51678	5.16827	4.74986	3.97045	3.83646	4.22406	4.05644	3.08003	3.03633	2.31998	2.05745	3.7703	3.99526	2.94258	2.30435		702.086	2.4975	1.85611	5.30062	5.67314	2.71306	2.57792	4.03332	3.76014	2.40242	2.54624	2.214	1.79952	2.3404	3.39102	2.90729	1.58308		800.099	4.62671	3.50962	10.1389	4.7161	7.06396	4.57337	5.44822	6.71073	4.62096	5.4711	3.51556	4.64423	4.45917	6.76194	3.87767	4.01267
760.097	3.13004	2.46452	4.6768	4.33505	3.70128	3.20758	3.69617	4.12718	3.02647	3.1544	2.28481	2.29585	3.47228	4.54431	3.33128	2.99936		702.089	3.15836	2.6277	4.6752	4.02564	2.83476	2.92667	3.20243	2.9236	1.82749	2.45454	1.7662	1.72587	2.46119	2.41476	2.00918	1.88044		800.103	4.00064	2.71377	8.6318	6.1123	6.46413	4.98386	8.40169	6.68018	4.41282	4.4557	3.73146	3.79696	4.66305	7.16455	3.83352	3.91644
760.1	2.83965	2.24334	5.49713	3.69135	4.7599	3.51816	4.01177	3.7217	2.46526	4.01596	2.41437	2.07313	3.21088	4.51844	2.80984	2.89154		702.093	3.52998	2.33025	4.59338	3.34176	2.90113	2.84366	2.30895	2.64974	1.87923	2.67781	2.10795	2.26217	2.42824	3.46107	1.79526	1.71003		800.107	3.96727	2.52697	8.11393	7.63101	6.14605	6.1111	6.69385	7.20169	5.06278	4.40691	4.24599	3.50465	4.58341	6.57319	5.46734	3.2515
760.104	3.0808	2.34486	5.11649	4.27428	3.61099	3.32071	3.81885	3.64596	2.55312	3.14438	2.41058	2.81963	2.53191	5.12113	3.03562	2.89598		702.096	2.65377	2.00649	5.50888	4.00768	3.15854	2.54524	2.08025	2.92366	1.92536	2.55462	1.727	2.7083	2.03312	3.40113	1.98359	2.0927		800.111	4.52801	3.64911	7.27785	5.86406	5.07525	6.43419	6.79524	6.31879	3.67127	4.41274	3.21942	3.0966	5.04163	6.11132	4.29509	3.59827
760.108	2.78942	1.95277	4.19918	4.42107	3.64186	3.81309	4.72696	3.83878	3.11691	2.4044	2.9024	2.72532	2.99902	4.78271	3.45311	2.39909		702.1	2.73121	2.01099	4.21369	4.48763	2.72305	2.29714	3.02951	2.82019	2.2404	2.31209	2.26372	2.00834	1.98654	2.59138	2.09178	1.94722		800.115	4.62119	3.70751	9.34483	4.90278	7.56271	5.79523	5.98285	5.17626	3.48039	5.61053	3.28343	4.33684	4.80712	9.07136	3.41359	4.02345
760.112	2.85023	2.56892	6.72676	3.97982	3.6889	3.99094	3.44391	4.64444	3.44502	2.9893	2.41321	2.17246	4.05918	4.54188	3.87262	2.43642		702.103	2.63434	2.08345	5.44462	4.90196	2.91815	2.81589	3.31828	3.87904	2.91946	2.32407	2.35683	2.04496	2.88488	3.13977	2.68413	1.55164		800.119	4.07836	3.0353	9.3855	5.29348	6.75021	6.07287	6.01822	5.98096	3.90892	5.4517	3.8789	4.44679	4.26184	7.02361	3.41191	4.44531
760.116	3.07229	1.98151	4.68987	3.86501	3.56424	3.18106	3.58289	4.16935	2.30429	3.57897	2.04509	2.13868	3.96291	4.78624	3.30772	3.14855		702.107	1.88441	1.96635	4.47719	4.57519	3.15315	2.83138	2.98612	3.29505	2.53322	2.50579	2.31104	1.78915	2.87256	2.96306	2.20933	2.01774		800.123	4.36556	2.93214	6.22629	6.90531	6.16082	5.36261	7.95279	6.5655	4.91435	4.70788	3.58503	3.89225	4.52311	7.52579	4.84154	3.35986
760.119	3.09256	2.21964	6.60506	4.33865	4.84996	3.10268	4.05627	3.5326	2.5593	4.19678	2.47345	3.0109	2.29284	5.89554	2.53942	3.02063		702.11	2.85509	2.1079	6.53463	3.78357	3.57562	2.17032	3.65411	2.67428	1.89039	2.8022	1.85023	2.19791	2.00874	3.67345	1.85371	2.11019		800.127	4.00549	3.24632	7.27287	7.36394	5.73678	6.62757	7.26988	7.74001	4.90474	5.0471	3.30926	3.46776	4.98896	7.30794	4.91425	3.53054
760.123	3.19815	2.07609	4.50158	3.37209	3.30501	3.21784	4.47916	3.78669	2.76663	2.66485	2.21737	2.20825	2.71879	4.34419	3.13798	2.48701		702.114	2.76848	2.55245	5.10222	3.919	2.4737	2.2507	2.79842	2.68503	1.72146	2.38879	1.95318	2.29771	2.22619	3.25797	1.87767	2.09048		800.131	4.99416	3.89974	7.7503	5.62568	5.69819	5.80771	5.75779	6.32368	4.05084	5.05428	3.65255	3.30356	4.77137	6.90799	4.26899	3.23599
760.127	2.81447	1.85968	4.42896	5.27857	4.19	3.46015	4.35442	4.11611	3.02741	3.19303	2.91547	2.14562	3.2649	4.31134	3.48258	2.57927		702.117	2.33361	2.41687	4.37841	4.85637	2.33517	2.35262	2.74704	2.67867	2.08236	2.22308	1.94188	2.10023	1.99059	3.042	2.66833	1.63524		800.135	4.32104	3.45752	9.99695	5.65783	7.00746	4.66732	5.21137	5.5957	3.72348	5.49967	3.07602	4.17515	4.68713	7.88936	3.92251	4.75034
760.131	2.90666	2.11982	4.62999	4.19224	3.64073	3.80571	3.70998	4.503	2.80347	3.19497	2.41019	2.11342	3.56498	4.1071	2.89684	2.52875		702.121	2.69128	2.19187	4.90357	4.44141	2.94932	2.6372	3.42546	3.31195	2.4061	2.48054	1.95491	1.74002	1.88856	2.95155	2.43	1.85025		800.139	3.62602	2.60964	9.02552	5.11687	6.85202	5.41855	7.7875	5.55977	4.03095	4.63057	3.50011	3.84804	4.5555	6.29525	3.98852	3.77649
760.135	3.31078	2.34329	5.49153	3.36498	3.98375	3.53292	3.83964	3.50667	2.35767	3.0691	2.23677	2.48115	3.28932	4.36855	2.76868	2.54458		702.124	3.16066	2.25909	5.54065	4.2735	3.29104	2.6546	2.93799	2.88567	2.31372	2.44625	1.60779	2.2957	2.67576	3.14572	2.0933	1.8394		800.143	4.27998	3.42391	7.17674	6.5821	5.35838	5.33474	6.90382	6.83707	4.80348	4.89551	4.22661	3.81941	4.62793	6.41727	4.68821	3.60019
760.138	2.83089	1.97676	5.21803	3.20864	4.98815	3.26002	4.06357	3.48948	2.18999	2.89277	2.56711	2.89036	2.9008	4.90577	2.38597	2.85147		702.128	2.57711	1.95739	6.576	4.33598	3.34345	2.75899	2.61839	2.70496	1.76317	3.01902	1.96637	2.13195	1.95939	3.92403	2.08309	2.6363		800.147	4.35687	3.33273	7.28629	5.6886	6.29202	5.97373	7.07689	5.77909	4.21105	4.50951	3.30211	3.61399	4.93974	7.40011	4.37117	3.40471
760.142	2.84265	2.00345	5.24697	4.57394	3.90251	3.23829	3.4707	3.73222	2.66264	2.93148	2.18979	2.24018	3.07211	3.98763	2.99291	2.32631		702.131	3.02758	2.06879	5.46873	4.51133	2.48292	2.58483	2.72483	2.88773	1.89213	2.57438	1.98162	1.69617	1.91583	3.00968	1.79032	1.55896		800.151	4.48285	3.40434	8.15094	6.06253	7.34454	5.39316	6.28043	6.97144	4.18408	4.95737	3.33888	4.4478	4.70107	7.882	3.99977	3.51303
760.146	2.9474	2.27324	4.55125	4.93968	3.64974	3.97751	3.74438	4.42878	3.15432	2.77398	2.4271	2.0719	3.15158	4.91243	3.76578	2.60819		702.135	2.60047	2.43844	3.97877	4.37489	2.12197	2.49898	3.60171	3.29219	1.85348	1.93004	2.35244	1.95621	2.56438	3.27225	1.99738	1.60868		800.155	4.38646	3.79729	10.1429	7.20655	7.07722	5.73781	5.50019	6.53615	4.49591	5.355	3.4844	3.99751	4.17784	7.38108	4.11863	4.30006
760.15	3.37701	2.41085	5.80609	3.43604	4.10819	3.25323	3.40715	3.45363	2.62968	3.37786	2.19916	2.48893	3.2774	5.08541	2.53469	2.56942		702.138	3.0512	2.25446	5.34219	4.60092	3.29843	2.95797	2.93304	3.14607	2.11592	2.46061	1.90659	1.62654	2.1968	3.38669	2.71982	1.47596		800.159	4.14349	3.13136	7.34139	6.37828	4.90886	5.4602	6.47152	7.3921	4.09572	4.25003	3.48749	3.37859	4.06801	7.42855	4.70931	3.51944
760.154	3.19314	2.20214	6.02661	5.17524	4.586	3.241	3.6002	3.48742	3.0737	3.77071	2.21789	2.98554	2.64068	5.38168	2.68275	2.7661		702.142	2.98575	2.7888	5.006	4.74832	3.11384	2.48001	2.76259	2.97231	2.02751	2.57999	1.72722	2.26829	2.08266	3.1842	2.1025	2.39749		800.163	4.40864	3.60306	6.88349	6.77587	5.52261	6.38283	6.98868	6.44698	5.18263	4.42027	3.60323	3.30231	5.97191	7.9563	4.84025	3.0753
760.157	2.83051	1.72639	5.50402	3.7301	3.84757	3.04241	3.84837	3.96273	2.4972	3.29834	2.38134	1.9856	2.80513	4.46215	3.44239	2.71394		702.145	2.7383	2.62854	6.3073	5.06019	3.22859	2.58294	2.41601	3.44107	2.516	2.6062	1.93695	2.23896	2.86199	3.7132	2.26276	2.44797		800.167	4.7937	3.65743	8.92681	5.20433	7.08126	6.28541	5.70849	6.75261	3.51251	5.24651	3.4355	3.82386	4.46306	6.64378	4.48479	4.06846
760.161	2.79575	2.19752	4.02334	4.67992	2.82694	4.05106	3.75014	3.92515	2.71782	2.50458	3.14174	2.22413	3.17089	4.57436	3.43201	2.45392		702.149	2.75435	1.65721	4.56972	5.15701	2.5551	2.62543	2.99833	3.35255	2.09928	2.39699	2.02122	2.23132	2.09949	2.63556	2.55059	2.20816		800.171	4.8261	3.39401	9.3828	7.81502	8.11146	5.19646	5.995	7.61932	5.10177	5.6877	3.02631	4.69366	4.27938	6.93271	4.53056	4.01936
760.165	3.51756	2.25836	4.60344	3.7429	3.24047	3.83927	4.37029	3.54723	2.60895	2.82006	2.45463	3.04987	4.02586	4.14481	2.36092	2.6318		702.152	2.5832	2.20042	3.76379	4.95421	2.6833	2.5913	3.30202	2.78487	2.30516	2.47559	2.22487	1.74127	2.13631	3.5457	2.69403	1.65412		800.175	3.34604	3.26439	8.79205	6.2993	6.16684	5.47633	6.9193	6.65032	4.12968	4.49995	3.55611	3.47748	4.00242	7.82147	4.58731	3.57208
760.169	3.65581	2.25863	5.41135	4.12433	4.23985	3.3334	3.3929	4.06584	2.72227	3.10496	2.12965	2.35242	3.07694	4.7812	3.51102	2.94828		702.156	2.76965	2.30324	3.91875	3.96972	2.41443	3.06612	3.13036	3.0536	1.82827	2.49102	1.7947	1.90168	2.69078	2.79312	1.95283	1.58673		800.179	4.23612	3.33654	6.97558	6.34546	5.38309	5.67319	7.93879	6.69883	4.32573	4.70466	4.15443	3.62227	4.79709	6.24165	4.82227	3.66261
760.173	3.56236	2.42968	6.00819	4.67294	4.02806	2.98605	3.29795	4.94825	3.42621	3.31796	2.18038	2.84948	2.62431	4.4199	3.52481	2.68129		702.16	3.1588	2.43272	5.09635	4.36522	3.2199	2.47007	2.61511	3.06102	2.18891	2.81264	1.7799	1.96983	2.20453	3.36038	2.16962	2.24371		800.183	4.35584	4.09032	7.57525	5.66163	5.8898	6.07008	6.76895	5.95147	4.44671	4.58319	3.79376	3.27776	5.54816	6.1171	4.48556	3.38465
760.176	2.8432	2.11077	4.30107	3.82596	3.87811	3.10622	3.98755	3.70347	2.77185	2.98268	2.44791	2.57464	2.45933	4.19453	3.12579	2.50552		702.163	2.84828	2.43044	6.05249	5.18922	3.72593	2.21135	2.65645	3.21803	2.42239	2.58825	1.92769	2.36357	1.70951	4.2109	2.81754	2.46694		800.187	5.41295	3.94087	9.93898	6.54231	7.22778	5.31908	5.98409	5.54789	4.48719	5.44396	3.13706	4.0076	4.69543	7.60854	3.78104	3.89029
760.18	3.31169	2.25148	4.85023	4.38678	3.42044	3.7662	4.91787	4.59012	3.15952	2.77062	2.60364	1.82479	2.89447	3.61227	3.63882	2.52189		702.167	2.39612	2.34757	4.51868	4.70086	2.99956	2.4459	3.30822	2.94665	2.18337	2.68134	2.36425	2.24268	1.89578	2.85348	2.25775	1.69716		800.191	5.15283	3.66022	8.66669	6.85295	7.46393	5.11438	6.28407	5.72145	4.2923	5.15025	3.33399	4.52766	4.62062	8.0068	3.61219	3.8401
760.184	2.69482	2.24481	5.38054	3.81869	3.42172	3.38518	3.78678	3.89561	2.33883	2.98615	2.34234	2.08684	3.33912	4.67517	3.08934	2.66466		702.17	2.21244	2.20952	4.43286	4.755	2.93048	3.2463	3.83985	3.12993	2.38967	2.87987	2.18652	1.8164	2.56889	3.2065	2.50861	2.30051		800.195	4.55518	3.43859	7.46803	6.61507	5.71205	6.08814	7.27964	6.6605	4.23751	4.49834	3.34042	3.37867	4.13709	6.11029	4.26654	3.57122
760.188	2.67625	2.84031	6.53132	4.43677	4.37207	3.45513	4.14322	3.94892	2.81171	3.43696	2.34097	2.59849	3.01578	4.14302	2.72412	2.70504		702.174	3.03937	2.56464	5.11543	4.34543	2.72769	2.93272	3.01099	3.31563	2.24179	2.42364	2.05112	2.03528	2.84611	3.12327	2.046	2.08952		800.199	4.63671	3.71625	7.7247	7.07589	5.50883	6.32411	6.9923	6.56248	4.66761	4.56807	3.64476	3.59326	4.92026	6.97064	5.01274	3.39135
760.192	3.11981	2.64854	5.19955	4.35871	3.57695	3.41481	4.22717	3.92722	2.59028	2.98568	2.73909	2.76373	2.75759	4.84089	2.82701	2.81692		702.177	3.4387	3.01864	4.81168	4.92454	2.81857	2.58744	2.62378	2.90982	1.94669	2.53639	1.7141	2.01845	1.93567	2.77855	1.85325	1.8846		800.203	3.41522	3.17094	8.2936	5.23194	6.59361	5.72453	6.05941	7.07359	3.42941	5.19282	3.22526	3.85461	5.00758	7.81599	4.2819	3.82684
760.195	3.08515	2.53516	4.16138	4.61066	3.82568	3.23003	4.34098	3.95318	3.22996	3.5625	2.45165	2.67014	3.29376	4.86373	2.6	2.1255		702.181	2.84044	1.95831	6.73413	5.23857	3.06443	2.33967	2.60445	3.12617	2.61598	2.81447	1.79248	2.48891	2.19713	3.6154	2.13197	2.49656		800.207	4.41519	3.17754	10.9618	5.90281	8.02067	5.05104	6.07632	6.11016	4.25863	5.27628	3.5628	3.8948	4.03734	8.33084	3.87794	4.07277
760.199	3.86581	3.17222	5.0207	4.81508	3.45878	3.85163	4.26878	4.94324	2.77487	3.13277	2.78989	2.5068	3.62918	4.93237	3.50096	2.98085		702.184	2.84977	1.91227	5.69157	4.38609	2.2514	2.01348	3.17769	3.24866	2.45434	2.37326	2.14943	1.85982	1.77868	2.4111	2.45407	1.77068		800.211	3.87921	3.15005	9.10975	5.95997	6.35166	5.60639	6.03827	5.87479	4.11881	4.75424	3.48873	3.8732	3.87455	7.79572	4.05256	3.46034
760.203	4.39978	4.3801	6.44721	4.13375	4.18838	3.65128	4.97271	4.32132	2.86079	3.94148	2.81921	2.91673	3.82873	4.90304	3.42198	3.43921		702.188	2.63552	2.12029	4.59683	4.92668	2.82762	2.93867	3.62012	3.99669	2.50891	2.86217	1.85001	2.22594	2.88532	2.87567	2.30645	2.01943		800.215	3.97167	3.47399	6.4338	7.09267	5.5496	5.91115	8.30702	6.35652	4.8353	4.18909	4.00737	3.67322	4.93927	6.71084	4.83739	3.30104
760.207	4.85917	5.25315	8.31201	4.31013	5.99068	3.94837	4.77546	3.85853	3.02991	5.22227	3.3024	3.8093	3.5138	5.92685	4.11629	4.16217		702.191	2.61791	1.79456	4.70426	3.91903	3.07534	3.13243	3.19624	3.00261	2.10374	2.59274	2.0321	1.88576	2.74501	2.9764	2.67088	1.7911		800.219	4.6404	3.14049	8.33674	6.48076	5.58627	6.21173	7.10049	6.66039	4.51229	4.43959	2.79088	3.26174	4.96418	6.10678	4.29851	3.26049
760.211	5.21596	5.97923	6.98945	5.68749	6.24516	4.44077	6.05861	5.02356	4.23021	4.9366	3.28755	4.70953	3.75882	5.36426	5.01391	3.85093		702.195	2.97582	2.6533	5.70454	4.02412	2.72835	2.69999	3.27183	2.64117	1.76705	2.772	2.23322	2.22799	2.32161	3.66831	2.27512	2.03711		800.223	4.21545	3.48473	9.54975	5.73841	7.45398	6.1236	5.46735	5.47028	3.54785	5.60525	3.21993	3.91656	4.95821	6.05944	3.59258	4.21955
760.214	9.17646	7.64528	8.20726	6.95585	6.4156	4.98628	7.87898	6.29579	3.9692	4.66166	6.14063	4.18217	4.99905	6.90581	5.29357	3.96037		702.198	3.20442	2.89545	4.79789	3.9576	2.90045	2.31621	2.63477	2.68285	1.74184	2.07926	1.8047	2.55141	2.46782	3.64291	2.03731	1.92158		800.227	4.90492	2.77443	10.67	5.02411	7.44348	4.88683	5.93122	5.04382	4.21467	5.86939	3.6745	4.5336	4.25006	7.91887	3.6366	3.83052
760.218	8.5888	8.15903	11.7682	6.17031	8.60334	6.86415	7.12359	6.55502	4.75964	6.85794	5.1325	5.09331	6.87092	7.68926	6.09018	4.52736		702.202	3.43386	2.06232	5.38096	4.98042	3.15778	2.47875	3.51453	3.33462	2.28969	2.47511	1.91604	2.0299	2.05919	3.07008	2.34615	1.76643		800.231	4.63906	3.61229	7.98875	6.58606	6.16103	4.98029	7.00031	6.28165	4.48278	4.39874	3.5909	4.19483	4.63489	6.12631	4.06134	3.26488
760.222	9.46318	6.96194	11.5748	6.04376	8.89327	7.20102	6.69928	6.71077	3.62457	7.12077	5.95138	5.21642	7.6362	10.428	5.41497	5.66837		702.205	3.16675	2.21509	4.51728	5.23346	3.00077	2.73659	3.4084	3.56835	2.64759	2.33896	2.68274	2.17641	2.37422	3.44698	2.42558	1.65553		800.235	4.62351	2.84887	8.50171	6.73228	6.18234	6.04033	6.86257	7.42169	5.07587	4.19948	3.92963	3.34069	4.7969	6.83591	4.69939	3.41511
760.226	7.66808	5.45273	12.3216	6.08589	9.09158	6.0688	6.41097	5.8229	3.72687	6.49601	4.44221	6.11425	5.93887	8.97518	5.74312	5.66526		702.209	2.63826	2.36895	5.30215	4.41381	3.11661	3.08832	3.30324	3.32622	2.48883	2.93966	2.45232	2.21791	2.59901	3.51231	2.27231	2.20002		800.239	4.97543	3.99814	7.89408	5.3054	6.23767	6.22539	6.05948	6.77939	3.65301	5.71702	3.01871	3.62051	4.99776	7.25986	4.27645	3.60907
760.23	6.04031	5.10818	9.61427	5.81909	6.65672	6.36908	6.72504	5.14404	3.81674	5.36818	4.04665	4.96887	6.90723	8.20378	4.75444	3.93147		702.212	2.93693	2.0741	7.10909	3.99081	3.52088	2.49089	2.78024	2.78623	2.06117	3.06237	1.93988	2.22859	2.51833	3.89471	2.1012	2.15304		800.243	4.73731	3.85672	9.76598	6.23011	6.81858	5.669	6.11919	5.58591	3.91433	5.87202	3.17465	5.25839	3.42198	8.56324	3.98068	4.35853
760.233	5.63803	3.90302	7.23168	5.62278	5.34029	5.77813	6.72993	5.81965	4.18555	4.70804	3.30038	4.15489	5.16121	5.04898	4.8146	3.40622		702.216	3.26513	2.59321	4.61808	5.08847	2.83435	2.84013	3.17199	2.368	2.24688	2.62209	2.33426	2.64559	1.9749	3.62021	2.18318	2.11031		800.247	4.1482	2.89421	7.53793	6.57448	6.58888	5.03122	7.72316	6.34579	4.12301	4.35308	3.4423	3.93388	4.70232	7.27383	4.19997	3.60248
760.237	4.19917	3.96982	5.49038	4.69509	4.78956	4.72075	4.52561	4.74767	2.923	4.04299	3.10251	3.4571	4.30631	5.91132	3.67069	3.08111		702.219	2.73447	2.52013	5.22319	4.46526	2.64936	2.66273	3.11951	3.26455	2.60719	1.96245	2.23344	2.33639	2.32386	2.96577	2.11362	1.39898		800.251	3.62906	3.43211	7.97994	7.18641	5.30692	6.18209	7.96252	6.76469	4.14409	4.2362	3.81366	3.52798	4.29212	6.21439	5.18614	3.21825
760.241	3.62869	3.16689	6.54334	4.38114	5.81346	4.2558	4.70962	4.03492	3.2431	3.99021	2.64257	3.25284	4.36712	6.95963	3.52036	3.71814		702.223	3.16485	2.7338	5.90711	4.81762	3.24946	2.77257	3.33771	3.44193	2.38089	2.46903	1.87645	2.26861	2.37039	3.43002	2.95249	2.14788		800.255	4.37218	3.40573	10.1136	6.80703	5.74044	6.45459	6.59507	6.56695	4.31115	4.80432	3.09455	3.66472	5.13055	7.0617	4.11939	3.40009
760.245	3.57061	3.47179	6.61846	4.39922	4.29537	4.10831	4.66327	4.32151	2.96499	3.76779	2.86548	3.85525	3.80758	4.32734	2.99204	2.95569		702.226	3.16092	2.78269	5.45628	4.95045	3.00669	2.58256	2.86705	3.21144	2.30711	2.69036	2.13411	2.1346	2.83792	4.05624	2.32888	1.88708		800.259	4.35551	3.93813	9.69285	5.0894	7.94839	5.25781	7.07251	5.57683	3.86134	5.24687	3.60448	3.94429	4.06454	6.67664	3.27565	3.29585
760.249	4.03064	3.51395	4.75288	5.17401	3.80696	4.1146	4.36455	4.56941	2.55235	3.4501	3.05286	2.76333	3.8887	4.51498	3.69175	2.77358		702.23	3.08846	2.36933	7.15683	4.61294	3.61787	2.8924	3.26328	3.1174	2.22594	3.29613	2.00952	2.27087	2.19045	3.89677	2.63146	2.37088		800.263	4.65675	3.44665	9.6068	5.00097	7.79099	5.76875	6.17081	6.76799	3.85288	5.5924	3.61595	4.90613	4.23394	7.5786	4.3759	4.52713
760.252	3.90015	3.01611	6.29339	4.65267	4.6075	4.28295	3.93862	4.54595	2.72802	3.46131	3.05296	2.41137	3.81266	3.89901	3.67828	2.57255		702.233	2.55101	2.40007	5.21997	4.69934	3.28844	3.1273	2.73536	2.8913	2.12078	2.77273	2.0013	2.41789	2.14429	3.19186	2.23729	1.99831		800.267	4.63191	3.34296	6.25879	6.81517	6.05534	5.8645	7.14707	6.78681	4.60221	4.98116	3.82696	4.39504	3.88611	6.61759	4.13937	3.06587
760.256	4.13847	3.00232	6.10216	3.81043	4.67069	3.96617	3.72106	3.88584	2.46025	3.73087	2.53625	2.55834	3.72764	5.37108	3.41867	2.99731		702.237	2.9074	2.23476	4.90638	5.43265	2.81413	2.84204	3.61891	3.01047	2.49243	2.52008	2.53042	2.25776	2.37509	2.70018	2.02724	1.82604		800.271	4.49401	3.75271	8.15048	7.17417	6.31155	6.68095	7.05632	7.31655	5.01615	4.85976	3.72638	3.65606	5.61913	7.69072	5.4459	3.5098
760.26	3.11123	3.18812	6.4236	4.20302	5.30843	3.43305	3.9769	3.54634	2.31658	3.67476	2.45309	3.1866	2.55732	5.16777	3.08044	2.89613		702.24	3.63789	2.60857	5.73818	4.39922	2.72175	3.19956	3.61708	3.86808	2.01232	2.64675	2.1928	2.39058	2.98799	2.88862	2.15649	1.88366		800.275	4.79795	3.62452	8.76775	5.89917	6.17687	5.73797	6.31979	7.2623	4.2752	5.1503	3.30499	3.67531	4.58591	7.34792	4.09431	4.45084
760.264	3.40113	2.8153	5.54066	4.4529	3.81499	3.27979	3.94691	3.72935	3.04904	3.61924	2.56906	2.86409	2.95981	3.95885	3.97637	3.01127		702.244	3.47963	3.028	6.49739	4.0412	3.61209	2.91332	2.87762	2.99737	2.2592	2.93638	1.68382	2.81393	2.07945	4.12487	2.00599	2.19964		800.279	4.53581	3.37179	11.8122	6.19616	7.43932	5.34524	5.69065	5.70369	3.71122	5.88114	3.28249	3.6675	4.4706	9.90173	3.22329	4.4711
760.268	3.13541	2.03883	5.00129	4.79701	3.38096	3.87576	5.08246	4.94615	3.01989	3.12553	2.8684	2.75861	3.60894	4.94253	3.59391	2.65027		702.247	3.07705	2.6636	7.08257	4.36436	3.94139	2.55223	3.25741	3.0614	1.90307	3.19289	2.03717	2.74277	1.97536	3.81411	2.31347	2.26079		800.283	4.11641	3.55892	8.78508	6.154	6.12749	5.25089	6.75178	5.62262	3.73844	5.04684	3.91907	4.16992	4.58512	6.34579	4.15949	3.41852
760.271	3.18784	2.85378	5.37533	3.88401	3.56826	3.79163	4.07425	4.38198	2.82059	2.69804	2.79962	2.70607	4.06752	5.63521	3.18066	2.63019		702.251	3.06045	2.45927	5.89533	4.32074	3.21904	2.72031	3.34484	3.39714	2.21232	2.91845	2.25871	2.48751	2.33188	3.48137	2.47815	2.17587		800.287	4.49212	3.85315	7.57169	7.04346	5.81334	6.03043	8.41927	6.42667	4.47807	5.11817	4.47677	3.51035	4.24706	6.79064	4.55861	3.43386
760.275	3.76954	2.87935	6.33083	4.3466	3.64026	3.40851	3.64967	2.90485	2.53549	3.29835	2.18253	2.59442	3.54593	5.27213	2.52487	2.77425		702.254	3.15768	2.20383	4.48964	6.03611	3.31567	2.97865	3.94329	3.80777	2.84159	2.6525	2.67703	2.23803	2.54832	3.88185	2.92353	2.20068		800.291	4.63856	3.55537	8.1985	6.81819	6.07379	6.53129	6.79627	6.39846	4.66235	4.99372	3.48769	3.81381	5.50353	7.29777	4.18736	3.08736
760.279	3.75596	2.52797	6.18562	3.51496	4.08221	3.2201	3.60191	3.77871	2.46726	3.47686	2.49268	2.92772	3.29699	5.13594	2.41086	2.81424		702.258	3.49591	3.37339	5.18496	4.37068	2.73352	3.3711	3.19529	3.34444	2.46017	2.67518	2.36652	2.37802	2.70404	2.88198	2.47543	1.91691		800.295	5.71997	4.09036	10.6863	7.16115	7.10061	5.68459	5.75035	6.70844	3.93493	5.26635	3.61721	4.54482	4.83782	7.73564	3.6808	4.23709
760.283	3.42839	2.53101	5.05115	4.82805	4.01554	3.13674	4.20175	4.11005	2.78037	3.12771	2.54397	2.43181	2.97573	4.36785	3.23775	2.77997		702.261	3.555	2.93043	5.91444	4.50139	3.69002	3.10076	3.33025	3.2581	2.10431	2.78942	2.17359	2.71993	2.60925	4.09953	2.19881	2.65193		800.299	4.36166	3.22937	10.4239	7.19077	8.09771	5.75005	7.36831	7.77068	5.07571	5.59042	3.15536	4.85333	4.42357	7.77785	4.38198	3.93044
760.287	3.25021	2.74518	5.48005	4.74967	3.25069	3.55509	5.27949	5.31461	2.85113	3.44263	2.65582	2.32735	3.18506	4.26004	3.87723	2.87292		702.265	3.4149	3.36524	6.0701	3.87728	3.61849	2.45865	3.39309	3.42144	2.02385	3.07452	1.95924	2.77965	2.78898	3.84363	2.5681	2.53638		800.303	4.35294	3.69444	7.59363	6.35184	7.152	5.77341	7.43457	7.68143	4.04699	4.93492	3.97909	4.03276	4.36587	6.55496	5.20143	3.73515
760.29	3.89151	3.369	5.39193	3.90824	3.90424	3.584	4.12694	4.07794	2.43255	3.16921	2.47113	2.67515	3.0488	4.25362	3.07568	2.71747		702.268	3.0479	2.43607	5.97818	5.15108	3.32081	3.04574	3.67919	3.84263	2.54833	2.44653	2.32167	3.18243	2.35894	3.85252	2.60275	2.77654		800.307	4.07761	3.20597	7.44402	7.33734	5.06784	7.02431	8.32042	7.44569	5.18462	4.69255	3.24139	3.9504	4.97485	6.43245	5.06426	3.30535
760.294	3.02925	2.91055	7.41076	5.34373	4.62424	3.21684	3.6596	4.00363	3.15214	3.93239	2.39672	3.01962	3.26013	5.13631	3.10232	2.85979		702.272	2.77282	2.59469	5.21399	5.75539	3.16045	2.76804	4.34417	4.18928	2.62809	2.76524	2.82604	2.57525	2.67834	4.50659	2.91802	2.01734		800.311	5.25558	4.34803	8.64046	6.10786	6.66497	6.0645	6.02275	7.45561	4.16218	5.20776	3.17309	4.35044	5.03327	7.10128	3.97517	3.85134
760.298	2.95389	2.05542	4.86053	4.75391	3.55353	3.50457	3.97259	4.84225	3.20624	3.37256	2.3087	2.74992	3.26995	5.1055	3.96095	2.91471		702.275	3.13033	3.0252	6.07444	5.07933	3.206	3.52516	3.29695	3.63488	2.46341	3.09319	2.60224	2.64936	2.70509	3.35931	2.77663	2.45833		800.315	4.58522	3.85686	11.3052	8.51178	7.24282	5.53146	5.49131	7.92927	5.07868	6.23043	3.15202	3.96143	4.35589	7.85418	4.00047	4.35144
760.302	3.54327	2.74786	5.17766	4.77138	3.49675	3.48635	4.19426	4.60318	2.81233	2.75885	2.89414	2.85127	3.42344	4.67644	3.9714	2.25134		702.279	3.59097	3.22921	6.30346	5.38387	3.91564	3.06695	3.19096	3.43577	2.59886	3.10489	2.28508	3.01028	2.83715	3.62528	2.53251	2.45155		800.319	3.62826	3.17498	9.60937	6.48814	6.733	5.78132	6.23369	6.15012	4.21833	4.82233	4.14411	4.23974	4.35063	7.72688	4.6784	3.81022
760.306	3.6435	2.64887	4.48633	3.94002	3.57578	3.86632	4.28455	4.64077	2.8116	3.30516	2.49374	2.35814	3.60816	4.86173	2.94379	2.79192		702.282	2.99925	2.4606	6.45738	5.07374	3.42101	2.76103	2.49986	4.35088	2.1045	2.88536	2.1104	3.25886	2.42607	3.76573	2.27143	1.99585		800.323	4.8074	3.57191	7.27402	7.35972	5.04033	6.26681	7.76959	7.70646	4.81389	4.28788	3.93605	3.61334	4.57579	6.80254	5.4167	3.06699
760.31	3.8432	2.81734	5.64806	3.69627	4.29586	3.68502	2.7955	4.157	2.67586	3.41709	2.30267	2.7662	3.63685	4.6711	3.05094	3.07267		702.286	3.65791	2.82262	5.55984	5.0837	3.05818	2.65451	4.11215	3.97351	2.6775	2.58019	2.23223	2.44858	2.22844	3.43942	3.19865	2.07912		800.327	4.80053	3.80451	8.83066	6.57732	6.74629	6.72788	6.76484	6.81388	4.5784	5.01442	3.83706	3.7741	5.37438	6.7859	4.391	3.48111
760.313	3.33992	2.84733	7.39583	4.97869	4.49575	3.16363	3.39515	4.14858	2.87892	3.65667	2.04785	3.15819	2.92561	4.75692	2.96692	3.49465		702.289	3.50152	3.42885	5.02239	5.55603	2.75815	3.36955	3.75733	3.89561	2.64831	2.82771	2.44208	3.0049	3.17135	4.10333	2.90325	2.12308		800.331	4.75282	4.32837	10.2499	7.16448	7.13669	6.15141	6.89411	7.03214	4.40771	5.11152	3.36521	3.68551	4.87692	8.3839	3.4988	4.16384
760.317	3.44757	2.74585	5.10057	4.4897	3.61088	3.19144	4.16475	4.67942	2.99489	3.12124	2.79405	3.6877	3.08221	3.80794	3.1812	2.56191		702.293	4.14288	2.5132	6.04881	4.98042	3.79161	3.44227	3.09223	3.25435	1.95948	2.996	2.6009	2.58081	2.64329	3.35412	2.86455	2.86124		800.335	5.6634	3.71405	11.5333	7.19205	7.58262	5.88602	7.14609	6.12469	5.46161	6.1699	3.25678	5.49227	4.29314	8.19317	3.86117	4.25452
760.321	3.44555	3.31142	5.07181	5.61034	3.47651	3.21233	5.25939	4.20411	3.19971	3.12703	3.24036	2.31333	3.18172	4.75173	3.73852	3.18694		702.296	3.73597	3.46349	7.516	6.13439	3.95568	3.49079	3.43122	4.21069	2.84485	2.97819	2.36636	2.4975	2.56668	3.89372	2.92201	2.85334		800.339	5.11123	3.54241	8.6282	6.69056	6.64102	5.65708	7.28168	7.58562	4.68117	4.8932	3.68864	4.29424	4.63511	7.44833	4.99219	3.48657
760.325	3.333	2.94338	5.0888	4.37806	4.12732	3.63539	3.50749	4.14992	2.63893	3.58603	2.6479	2.72465	3.81817	4.69363	3.46791	3.24654		702.3	3.54429	3.91186	6.43054	4.45084	3.80065	2.98431	3.54228	3.78618	2.5787	3.11762	2.48651	3.64456	2.38287	4.2415	2.53318	2.56659		800.343	5.06032	3.73987	7.36786	7.68087	6.19952	7.04037	7.85305	8.0438	5.02314	5.44368	4.23035	4.38793	4.85299	6.676	4.87688	3.64409
760.329	3.61243	3.37808	6.88771	4.7158	4.64743	3.40089	3.46066	3.76854	2.90319	3.77781	2.93814	3.41087	3.31815	5.96806	3.08222	3.20301		702.303	2.97865	3.59387	5.05822	5.55421	3.74361	2.80234	3.70185	4.45151	2.31188	2.5248	2.50552	3.69163	2.67472	3.396	3.1755	2.43421		800.347	4.44091	3.95726	8.04564	6.38655	7.30104	6.46141	6.72895	6.308	3.88572	5.85834	3.70526	4.45747	5.27878	8.19062	3.68894	3.32412
760.332	3.29736	3.30873	5.17737	4.38071	3.67718	3.48864	4.16354	3.73566	2.62364	3.55765	2.43409	3.85788	3.07961	4.73867	2.88923	3.01433		702.307	3.6708	3.58852	4.92815	5.95956	3.14323	3.37606	4.7355	4.77997	2.97215	2.84496	2.51312	3.20462	2.77405	3.8206	2.90469	2.73675		800.351	5.03027	4.29197	11.4941	5.95109	8.14139	5.93747	6.25463	6.24395	3.56379	6.25977	3.74369	4.80879	5.00909	8.04163	4.23273	4.59059
760.336	3.76496	3.61712	5.75588	4.5073	3.56347	3.95185	4.3377	4.45826	2.71826	2.72496	2.67135	3.35522	3.62912	4.10484	3.32672	3.16099		702.31	4.22919	3.26137	6.19148	5.05726	3.64705	3.69112	4.30739	4.19251	2.17959	3.52778	2.35242	4.106	2.94443	4.76436	2.80469	2.88343		800.355	4.22796	3.65995	8.54861	7.85204	6.61131	5.60771	8.10422	6.49186	4.76632	5.1664	4.47522	4.85077	4.64508	7.23168	4.48049	4.61347
760.34	4.01135	2.95352	5.06769	5.07651	4.12089	4.04672	4.00494	4.96227	2.75317	3.55806	2.72621	3.35562	3.66337	4.6237	3.68039	2.40558		702.314	3.30054	3.1687	6.89431	6.27471	3.82992	3.15106	4.53008	4.85961	2.9226	3.50938	2.12607	3.89174	2.90191	4.89061	3.29185	2.94863		800.359	5.30863	3.86095	9.08373	8.48466	6.72828	6.29019	9.44904	7.71387	4.95353	4.64424	4.70568	4.66717	4.86277	7.12007	5.45374	3.51354
760.344	3.7849	3.28319	6.58962	4.40266	4.23128	3.94741	4.98186	4.96562	2.81853	3.70409	2.22683	3.46574	3.24029	5.42677	3.60723	3.09926		702.318	3.26246	3.18236	6.93772	5.37209	3.60547	3.17792	3.91101	4.39789	2.66583	2.62451	2.72256	3.9897	2.95552	4.12532	3.20172	2.70236		800.363	5.28067	4.53464	8.0323	7.07619	6.73842	6.8291	7.0811	8.35045	4.68509	5.10125	3.48711	4.05875	4.82815	7.80855	4.67519	3.269
760.348	3.57499	3.11707	8.12186	4.66652	5.25271	3.5918	4.34429	4.71175	2.50253	4.33044	2.8081	3.74066	3.10109	6.57078	3.07134	2.85802		702.321	3.65084	3.58788	5.71512	5.90637	3.19057	3.7976	3.92373	4.4092	2.60724	2.91268	3.00955	3.23395	2.86974	3.35477	2.88782	2.65441		800.367	4.47875	4.50891	11.5295	6.00079	6.95781	5.74497	7.68709	7.1239	4.38049	5.54078	3.95558	4.77708	5.29437	7.75385	4.85397	4.66112
760.351	3.95386	3.30121	6.23865	5.71295	4.10355	3.59081	4.69998	4.68222	3.46339	3.16757	2.92278	3.4952	2.95	3.75813	3.70204	3.20842		702.325	4.71003	4.44909	5.14358	5.61086	3.79977	3.44809	3.83969	4.88782	2.75085	2.79482	2.7114	3.86152	3.27247	3.839	3.04725	2.64791		800.371	5.26726	4.14289	11.973	6.92944	8.02421	5.84741	7.13849	8.29702	4.52294	5.90522	3.41906	5.93316	4.83601	8.84382	4.53775	5.3331
760.355	3.88059	2.80431	5.51822	5.23579	3.64989	3.56127	4.90655	4.70491	3.05248	3.11782	3.48621	2.51526	3.93509	4.74265	4.09819	3.13612		702.328	3.80945	4.58944	7.08974	5.66296	3.9283	3.44434	3.85838	5.16047	2.75705	3.5787	2.5069	4.03613	3.02866	4.14952	3.38597	3.1751		800.375	5.68616	4.48711	8.62868	7.10089	6.50969	6.29287	7.62211	5.71765	5.5217	4.98636	4.3543	4.94064	5.04563	7.12116	4.53819	4.19365
760.359	4.61286	4.19815	5.5138	5.38788	4.00009	4.30552	4.29007	4.96169	2.86282	4.00577	3.04595	3.04195	3.89788	4.46993	3.78737	3.30179		702.332	4.67068	5.04269	8.62906	5.33607	4.24603	3.26857	4.19765	4.38217	2.8567	3.55119	2.82147	4.6083	2.73169	4.74869	3.0722	3.49644		800.379	5.11833	4.94965	9.22402	8.20666	6.27436	7.61944	8.62587	8.22859	5.8104	6.04786	3.99354	5.00095	5.82405	7.56197	5.45873	3.82802
760.363	4.16238	4.10466	7.05202	4.86971	4.14179	3.93207	4.06269	3.98312	2.79803	4.303	2.68834	3.94924	3.32499	5.05474	3.37685	3.27698		702.335	4.28914	4.53703	7.66456	6.90587	4.3934	3.34401	5.93426	5.94398	3.21039	3.87027	3.0493	4.71997	3.29387	4.10454	3.98228	2.96218		800.383	5.50932	4.98647	10.9357	7.51674	7.62019	7.32247	7.33768	7.43227	4.39265	6.66281	3.99325	4.13551	5.26454	7.33423	4.81634	4.43892
760.367	3.70426	3.84304	7.55614	4.62233	5.50479	4.07418	3.72117	5.14157	2.78207	3.77945	2.83557	4.88693	3.12444	5.17172	3.41054	3.83852		702.339	4.82147	5.43959	5.96085	6.38312	4.07204	4.51106	5.52648	6.02842	3.44136	3.32936	3.17169	3.2112	3.55981	3.44032	3.33069	3.18898		800.387	5.78212	4.6395	12.4999	6.45949	9.19191	6.19546	7.97648	6.58249	4.1789	6.55019	4.0235	5.07253	5.04218	9.12499	5.13174	4.80294
760.37	4.22639	3.40401	6.16962	4.76022	4.43705	3.66712	4.6878	4.93963	3.04914	3.99985	3.11283	3.96068	3.89863	5.50757	4.0724	3.21642		702.342	4.71869	5.49929	7.16809	5.91628	3.41565	4.26335	5.34797	4.27506	3.31336	3.59723	3.08921	4.56201	3.87499	4.33957	4.03124	3.38442		800.391	4.61282	4.21161	10.7507	8.41026	6.40264	6.37402	7.22362	8.02444	4.86535	5.72341	4.32624	5.87944	5.22153	8.26831	4.97757	4.31365
760.374	4.56463	4.13927	7.63707	5.91641	4.76535	4.41326	6.53552	7.23026	4.07315	4.25476	3.38783	4.42871	3.98599	4.79654	5.20231	3.52091		702.346	4.46298	5.08751	8.59855	5.65083	4.42971	4.30634	4.27012	5.69937	2.3556	3.64704	2.75871	4.80202	2.98075	5.50781	3.24048	3.30386		800.395	5.41855	5.54104	9.58313	8.71374	6.39151	5.73949	9.99099	8.3587	5.7227	5.2322	4.3777	5.2296	5.4431	8.55526	6.32875	3.83208
760.378	4.7165	4.75841	7.46612	5.46341	3.89991	4.99032	4.60506	5.22463	2.91024	4.29183	3.17553	4.49906	3.62997	5.36381	4.69439	3.92191		702.349	4.89302	5.16933	9.22994	6.60833	4.61427	3.8652	4.67072	5.01679	2.71727	4.35586	2.8005	5.02814	3.02169	5.86859	3.58261	4.4802		800.399	5.47618	4.79002	9.70208	6.36424	7.29751	7.00324	8.93961	8.49513	5.16627	5.26094	4.09286	4.94316	6.06575	8.07115	5.66564	4.15528
760.382	4.14055	3.8752	7.86454	5.6354	4.97425	4.50349	5.34257	6.79075	3.55561	4.83841	3.1731	5.90214	3.46877	6.39947	4.15803	4.78323		702.353	4.4775	5.12336	8.21704	6.46886	4.3839	3.54898	4.90738	5.36218	3.87893	3.62698	3.23777	4.47177	3.22606	4.29669	4.1327	3.60824		800.403	5.89	4.78888	11.2496	8.20277	9.12115	7.09473	7.62058	7.12099	5.62795	6.88621	4.02683	5.23539	5.90203	8.74569	4.38994	4.71145
760.386	4.21813	4.5899	6.66113	6.03028	4.81668	4.56443	5.55956	5.91702	3.54119	4.17402	3.50658	5.10217	4.11792	5.15837	4.51782	4.30154		702.356	5.38217	5.472	8.13234	8.59305	4.30458	4.11285	6.02745	5.97205	3.09643	3.97778	4.01638	4.48524	3.35216	4.7749	4.52708	3.237		800.407	5.75717	5.45744	13.4351	8.04408	8.70816	6.98004	7.52151	6.89264	5.47499	8.22203	4.75315	6.94955	5.47762	9.00863	4.23108	5.16663
760.389	5.02505	4.85217	5.31596	6.46347	4.41639	5.10768	6.67745	5.8511	4.07281	3.73232	4.01272	5.7615	4.61852	4.55592	5.08071	3.46114		702.36	5.52848	5.98955	8.88631	7.67422	4.65461	5.0086	5.54419	6.22553	3.29582	4.55306	4.00955	4.70761	4.06578	4.69096	4.10739	3.7108		800.411	6.02959	6.25137	10.8393	9.95374	7.4732	7.65154	9.06429	8.65039	5.96359	6.77541	5.39041	6.88402	5.92644	9.62423	6.5823	5.45816
760.393	4.63436	5.43867	7.95461	6.6159	4.61055	4.97544	4.89299	5.38406	3.62425	4.25532	3.59457	4.61003	4.96409	5.44766	4.94581	4.06407		702.363	5.85273	7.67838	9.75038	7.08554	5.48688	4.4022	6.20407	7.0603	3.25084	4.74189	3.93634	5.90368	4.31805	5.7972	5.53841	4.27874		800.415	8.05659	6.24713	10.8929	11.7771	8.07272	8.6455	10.4593	11.3272	6.82965	7.22291	5.53076	5.90727	7.01865	9.53595	6.43247	5.85763
760.397	5.73339	4.76664	8.03518	6.02994	5.95523	4.91456	5.30269	5.69288	3.51078	4.95265	3.61431	5.33402	4.53784	6.04401	4.76577	4.63555		702.367	8.02754	8.29632	9.73779	7.7768	5.38753	4.89032	6.28786	7.00563	3.97775	5.06294	3.781	6.97772	4.00534	5.77218	4.83071	5.31949		800.419	8.68547	6.88641	14.2824	9.37298	9.18775	8.11586	9.4678	9.5056	5.24766	7.82126	5.3012	6.47489	6.18388	10.7728	5.9887	6.15828
760.401	5.31794	6.76801	10.049	6.30001	6.30713	4.37727	5.688	6.3167	3.50257	5.43393	4.05138	5.86812	4.33726	7.01756	4.59365	5.35448		702.37	6.37678	6.9385	9.3264	9.15535	5.53756	5.67637	6.71526	8.69383	4.81534	5.52584	4.25364	7.92556	4.51751	7.10833	6.05372	4.75179		800.423	6.23921	6.38302	14.7285	10.123	9.67688	7.54335	9.28221	7.58158	5.55134	8.56834	4.8772	7.0304	6.34871	11.3992	5.83183	6.06238
760.405	5.76102	5.59128	8.63908	7.02361	5.20668	4.32472	6.93891	7.44473	4.52563	4.79351	4.41601	6.39988	3.89309	6.82735	5.46333	4.91568		702.374	8.33912	7.34697	8.66874	9.78594	5.41719	6.06878	7.44098	9.39849	4.8398	6.67618	4.66636	7.83009	5.42743	5.48273	7.01802	5.8516		800.427	6.89181	5.9087	13.2418	10.625	9.10592	8.39555	9.88737	9.46012	5.13196	7.17394	5.26661	6.25682	6.91272	9.43873	6.09333	5.53472
760.408	5.19038	5.44211	8.91785	8.17727	4.61498	5.49238	6.73274	7.74506	5.10566	4.58653	4.93212	5.06681	4.58011	6.4189	6.07191	3.8661		702.377	6.51191	7.21681	10.9738	7.727	5.93688	6.17254	6.17539	7.02916	4.5938	5.29743	4.81607	7.39788	5.79787	7.26135	5.01423	4.68857		800.431	7.25933	6.82007	12.1235	11.3083	7.62943	8.41979	11.5037	10.8498	6.84576	6.558	6.19303	7.07013	6.52796	11.7255	6.91282	5.53296
760.412	5.01719	5.5666	9.4073	7.53704	5.90285	5.75525	6.24951	7.34819	4.01286	5.08589	4.14844	5.28137	5.21222	6.83616	5.84185	4.64639		702.381	6.48362	6.70155	11.7232	7.51461	7.29093	6.57612	7.28716	7.96609	4.06121	6.05496	4.14859	7.08681	5.27128	8.03899	4.99465	4.91731		800.435	7.14731	7.3672	14.1217	11.4846	8.13216	8.81368	10.2617	10.2273	6.42483	6.93406	5.30957	7.24288	7.58438	10.556	6.38514	5.40889
760.416	5.34813	6.51738	9.74484	6.49571	6.00708	5.52524	4.9697	7.00925	3.51446	5.97101	4.32007	7.04278	5.40822	7.34195	5.05915	4.52165		702.384	6.09756	7.98905	9.93128	7.26285	6.0582	5.63791	6.28146	6.30936	4.15231	4.68144	4.64456	7.16069	4.85597	7.2844	4.18488	5.07309		800.439	7.87547	7.20918	15.0408	9.40546	10.0043	8.67913	8.19263	10.4064	6.55829	7.94553	4.89781	7.29417	6.53076	10.7191	6.38855	6.64441
760.42	4.76984	6.87213	8.55296	6.18257	5.49378	5.65197	7.27358	6.68901	4.19121	5.31395	3.43786	6.97846	4.99086	7.37917	4.75569	4.86205		702.388	7.24726	7.52501	8.17155	10.3769	6.82499	6.14419	7.90324	8.12825	4.8325	4.93952	5.15324	6.31904	4.58799	6.36837	5.74755	4.88544		800.443	7.07371	7.51441	17.3655	11.0443	10.6848	7.26984	9.72726	10.809	6.88339	8.6607	5.87426	8.56581	6.36888	12.2222	6.37228	7.40977
760.424	6.6663	6.82965	8.69656	6.34584	5.1676	5.94874	7.43614	7.27149	4.26543	5.24237	5.16217	6.21479	5.18492	6.56163	5.05464	5.53588		702.391	6.65554	10.0309	11.7788	11.0026	6.00726	6.51581	7.13804	8.6895	4.97899	5.81318	4.67976	7.63751	4.7671	7.22722	6.4261	5.4446		800.447	7.31591	7.09898	13.4878	9.48435	9.4654	7.99941	11.3642	11.4766	6.46703	8.34531	5.83019	7.08921	6.21161	8.45699	8.0836	5.62491
760.427	7.2394	8.66848	9.35372	8.15979	5.48141	5.58618	7.06869	8.55875	4.77802	5.81089	4.80995	6.61454	5.20327	6.92284	6.87489	4.21429		702.395	9.06441	11.1341	13.8766	11.8938	6.78379	7.01384	9.06329	9.87363	4.33308	6.93705	5.15242	7.2646	6.85892	6.5925	5.63816	6.1805		800.451	8.38822	7.12147	14.7083	11.2583	8.51967	9.59913	12.101	12.5188	7.76691	8.84649	6.14213	7.17144	7.90571	11.1075	8.71637	6.29695
760.431	8.38237	9.4332	10.4882	9.46191	6.38664	5.81913	8.31392	7.47214	5.22508	6.51449	4.96179	6.08229	5.62017	9.62938	6.73829	5.51923		702.398	9.14323	12.0103	17.2301	11.1952	7.72953	7.15606	9.01489	9.78275	5.0374	6.76786	5.69611	7.68965	5.51501	7.91318	6.37518	7.01966		800.455	8.15764	8.5788	14.1527	11.7326	9.75751	9.85326	10.8058	11.8359	6.57219	8.52932	5.95785	7.97719	7.67874	13.8556	7.50159	6.26052
760.435	8.08343	9.49501	15.6454	13.1899	8.06272	6.08521	7.85807	11.0438	6.47955	8.81985	6.64889	8.05421	5.8239	8.98795	7.32359	7.68406		702.402	10.3002	11.0314	13.201	9.93197	6.51126	8.83697	10.0546	9.70858	4.41758	6.26373	5.52041	10.1401	6.47581	6.88607	6.29018	6.87513		800.459	9.00214	10.3093	17.0633	14.7155	11.4668	8.45976	10.9827	12.3715	8.33624	9.62778	6.16795	8.23212	7.28618	12.6442	7.98489	6.91321
760.439	8.32029	9.5006	16.8651	12.7169	7.51755	6.51024	8.91408	9.87313	6.71388	7.28451	7.56516	10.1378	6.652	7.99193	8.64917	6.38428		702.405	10.8571	11.9581	12.1759	11.3876	6.81858	7.30117	10.6841	10.2658	4.90841	5.74655	5.33918	10.3082	5.91068	7.73813	6.73272	7.17595		800.463	9.48615	10.1643	15.7311	12.9134	10.6829	8.74537	12.5258	11.7434	6.97624	9.27703	8.2091	10.3101	7.92632	11.2162	7.78064	7.57362
760.443	9.09686	10.3102	14.7557	12.727	6.87323	7.74627	9.97832	10.3004	6.37605	8.15091	7.71247	10.0279	6.7572	9.71404	7.62543	6.39809		702.409	11.163	11.7055	11.4346	10.6272	7.04731	8.54589	9.81074	14.0594	5.07677	6.46847	5.36172	9.74906	5.53442	7.94894	7.13708	6.23009		800.467	10.5796	12.1757	14.8723	14.1901	9.4531	9.88895	12.6177	13.4482	8.79238	8.33039	9.2951	9.52999	8.90912	10.6845	9.15102	7.37859
760.446	9.8072	9.36113	13.4769	12.498	7.31777	8.31599	8.07682	9.99627	5.63922	7.85717	6.4378	8.94428	7.6293	8.04846	7.95902	6.89246		702.412	10.8989	9.16143	11.3577	8.02307	7.9672	8.89707	8.15575	10.77	5.25893	7.06011	4.20984	12.425	5.79678	8.44289	6.06482	6.84462		800.471	10.8285	11.7596	15.6292	13.1816	10.5423	12.1577	11.4296	12.4692	8.0394	9.78697	8.7556	10.6175	8.67784	12.861	9.62958	7.18256
760.45	8.29221	10.2895	11.9441	9.50755	7.4418	6.97343	6.99404	10.4884	5.09528	8.18175	6.57874	10.9356	7.11783	8.0699	7.76471	6.6464		702.416	9.04586	9.19807	11.2373	8.11964	7.87684	6.95277	8.28717	10.5311	5.77369	6.30992	5.59544	10.0587	5.76105	8.95766	6.1405	6.76838		800.475	11.8873	12.6716	19.1768	13.2706	11.4691	10.9337	11.904	12.2362	7.74998	11.0796	8.19062	12.1058	8.2709	13.195	8.46064	8.71424
760.454	8.2964	9.29012	11.8313	9.2806	7.52534	6.90864	7.51037	11.2606	6.27957	6.47519	5.54971	8.16407	5.17017	9.47851	7.37568	5.99682		702.419	8.16443	10.366	11.2628	6.16502	7.14591	7.26846	9.21109	9.277	5.50009	5.14545	5.95049	10.0976	6.29835	8.052	6.83132	6.11396		800.479	11.8883	10.9117	21.8766	16.5796	14.4594	10.6715	13.1695	14.2344	9.54304	10.0891	7.63257	11.7837	8.48492	14.7626	8.48563	9.04028
760.458	7.02282	9.76757	11.0048	7.65816	7.07141	7.11787	7.18886	10.898	5.44561	5.93352	5.8323	9.28453	5.99545	6.59285	7.403	7.11992		702.423	12.2162	14.8797	15.8099	8.23001	7.9666	8.2811	11.1098	12.6886	7.15312	7.31025	8.09103	10.4165	6.73644	7.00166	8.99721	7.21501		800.483	11.5521	13.3389	22.1071	17.5271	13.0997	10.4724	13.3981	15.3415	9.88516	10.2457	8.08626	13.2226	8.43932	13.6132	9.86802	9.16232
760.462	8.62779	10.5195	11.4736	10.7997	7.16312	7.05305	10.9987	11.2855	5.60173	6.64965	6.38122	9.05428	8.18209	8.35661	8.88787	8.08295		702.426	18.3683	27.1789	22.1571	16.5307	12.7169	9.6345	13.5697	15.8099	7.06868	10.4393	8.71482	12.6369	7.59505	12.2209	10.0329	8.82455		800.487	11.3405	11.521	20.3126	18.878	12.1077	11.8912	15.521	16.9057	10.7782	12.1301	8.13612	10.7805	9.67181	12.0804	11.3141	9.30596
760.465	8.08061	10.6043	12.84	10.7564	7.7576	8.28745	10.0708	9.16531	5.40698	7.50758	5.96661	8.90922	6.82233	10.4053	8.04402	7.26665		702.43	33.9437	43.5383	43.7318	32.2699	17.0796	12.5562	15.7403	17.6624	9.07972	14.3784	9.93064	15.8798	10.0832	17.0111	12.2683	12.3243		800.491	13.4447	12.4569	22.7884	17.9988	13.2507	11.7568	17.3704	15.4898	8.32562	11.5597	9.01971	11.7766	8.9565	14.7011	10.0847	9.05268
760.469	9.61123	11.3581	15.798	14.3312	10.2808	7.62335	10.5133	10.5945	6.93553	8.34624	6.94669	11.1335	7.45939	10.3852	7.53808	7.98441		702.433	39.6067	43.7297	59.2502	59.5748	21.4915	17.0332	20.1804	26.7517	12.7972	18.1731	11.5811	17.7473	13.5988	23.9524	12.9988	15.0489		800.495	12.6717	12.8507	27.5504	15.2874	14.2744	13.062	15.417	16.1404	10.4999	13.5985	8.87961	14.9879	11.6285	15.6121	11.7799	10.859
760.473	8.95172	11.9778	14.2771	13.3736	8.50494	8.57317	10.5167	11.3932	6.67039	7.76781	7.11525	11.1388	7.68003	9.89788	8.974	8.14484		702.437	31.1262	32.1015	50.1872	61.88	18.5347	19.3117	18.3224	23.4966	12.8397	16.289	11.1609	18.5558	17.2697	20.2772	12.9485	12.9032		800.499	13.7001	13.7535	26.0036	18.4645	15.5182	13.4534	20.1177	17.1929	11.0631	13.5087	11.3335	17.7563	9.86307	16.7175	13.5564	10.2159
760.477	9.31819	9.31242	13.3972	10.869	7.85554	8.65386	9.95035	12.7844	6.10133	7.43215	6.79202	11.3465	6.6967	9.94141	8.72916	7.03096		702.44	23.1232	24.369	36.5565	38.4314	14.3743	19.8733	17.6589	22.8017	12.8581	14.3011	11.996	16.6031	18.1465	16.3057	13.0255	12.0996		800.503	15.6946	13.8928	24.3771	22.362	12.72	15.6952	21.3177	18.2824	13.1012	12.6409	12.6007	13.7427	10.8203	14.9132	13.4899	10.6574
760.481	9.90556	10.2462	14.8677	9.3355	7.53283	8.8348	9.65566	12.2003	6.56595	7.77677	6.34402	9.96646	9.25593	9.83734	8.23631	7.31143		702.444	19.4958	21.3397	31.496	23.7881	11.8342	19.3582	13.869	16.1879	9.92208	13.1998	9.2329	16.6217	15.5742	17.7604	11.1669	10.5568		800.507	14.3711	14.8989	23.6473	20.7507	15.2158	18.4179	19.0147	21.5169	12.0697	16.7929	12.5262	14.4246	12.8593	16.4593	12.5797	11.2636
760.484	8.25906	9.49175	18.5456	8.72371	8.97242	7.38419	8.68974	11.2291	5.69302	7.47285	5.10244	8.40277	7.01324	9.30743	6.98406	7.50224		702.447	20.3747	16.8514	29.606	17.09	12.4904	14.8844	13.1528	15.973	10.2088	12.7367	12.5366	17.7585	11.4416	16.2573	10.7209	11.292		800.511	15.31	15.4738	25.354	20.8602	17.9364	14.8514	14.0669	18.7998	10.9771	16.3641	10.4882	16.8227	11.3085	21.6312	11.5812	12.175
760.488	8.49281	9.4102	21.5406	9.64773	10.8657	6.80351	8.57489	11.0084	4.14519	8.35038	5.8677	9.76371	6.20026	10.8371	6.13299	9.51185		702.451	19.3375	20.7317	23.4614	24.3882	13.2758	12.2994	16.4983	17.3537	13.8608	13.5177	14.2033	21.096	9.99044	14.3138	15.4241	13.0934		800.515	16.0935	14.5547	24.761	20.1652	15.9951	14.6715	19.527	19.905	11.454	16.0359	11.4131	18.1271	11.4404	19.9412	9.57423	11.5791
760.492	7.16026	11.7458	18.1043	10.0106	8.74282	6.96451	9.78219	10.52	6.19767	5.86643	5.79734	9.59059	6.78723	10.0636	8.16836	7.97787		702.454	20.5559	22.7018	20.6465	26.1435	16.0834	12.3009	16.4147	17.1173	13.5886	18.2739	17.2651	24.9875	12.7905	13.49	18.1797	12.9294		800.519	13.8625	12.7878	27.3559	18.7162	15.6202	14.7279	18.637	21.4539	9.1938	12.7912	10.2997	16.6032	13.0707	17.6149	14.6221	13.5716
760.496	7.9276	11.8647	17.5082	9.70373	9.10856	7.70641	12.2623	10.7215	5.98084	4.95148	7.21219	8.93878	9.82956	11.362	7.38805	7.36946		702.458	19.9824	20.8086	29.6087	28.1502	16.8814	15.7894	16.9609	22.8967	15.4953	19.0359	18.3757	27.0114	14.4068	18.3447	21.4638	16.4279		800.523	11.3486	10.6722	21.2583	16.3115	14.8538	12.8479	23.0317	19.4748	12.7562	12.4293	11.8713	15.6324	12.8773	16.841	16.455	13.9853
760.5	12.9018	15.0055	21.4228	12.4821	10.4583	7.87045	11.1493	11.7112	6.18755	7.24543	5.29683	8.48233	9.25139	11.1114	5.40887	8.81974		702.462	21.4654	19.137	30.2654	24.5715	16.8115	15.8385	18.8535	20.1106	14.2183	21.8045	16.6686	23.4289	13.9364	18.6889	19.31	15.5893		800.527	13.995	11.7966	20.6987	14.1003	14.6558	13.2593	17.5845	16.3467	8.88812	11.8428	9.68362	14.4879	14.7049	15.1844	12.0526	11.9447
760.503	14.817	22.8624	21.145	12.7175	10.5563	9.54862	10.4859	9.80326	7.14557	8.02644	6.12905	10.6603	9.80043	14.2597	7.23349	10.088		702.465	16.9764	16.0337	29.3524	23.4831	18.6493	18.1632	18.9533	20.8372	12.7522	19.1001	12.476	22.7929	15.9594	23.1258	16.199	16.3896		800.531	14.7753	15.5142	21.5584	14.5846	18.2963	15.6867	19.9714	16.9356	9.4346	14.7577	10.4276	15.7344	12.2457	23.3284	13.8552	15.338
760.507	23.5927	27.5448	26.2445	16.5018	16.4497	9.77049	13.2143	14.9477	9.21042	9.37957	8.86704	14.3692	9.82775	13.5895	8.27528	12.4094		702.469	19.7903	18.3663	26.7563	21.8211	17.7061	17.3801	16.1843	20.7122	14.324	14.3234	10.6256	18.8004	15.8927	22.9546	13.0735	15.5525		800.535	16.2627	17.5826	20.847	14.0188	23.1268	16.4311	19.7614	25.2464	15.2737	16.2788	11.5801	20.4445	15.3174	23.5628	15.3008	15.6056
760.511	30.9481	28.916	28.25	28.145	17.935	11.9081	20.0723	20.7267	13.1445	14.1992	18.1869	20.3017	12.066	13.9139	14.26	13.7156		702.472	16.6505	14.9466	21.9696	19.3208	14.6472	20.3278	15.6763	18.9345	10.7407	12.9231	9.08408	15.9456	16.6218	17.7145	10.6024	10.6128		800.539	21.2718	18.703	21.5227	19.783	25.5185	20.8202	20.5432	28.4169	21.3684	18.331	19.3071	26.1736	18.6548	24.8071	20.2217	19.0695
760.515	30.9281	25.9281	34.6688	31.614	22.3981	17.6115	26.2635	38.4909	26.7175	26.5352	31.138	37.4189	16.1217	17.7508	36.5622	24.8618		702.476	13.6843	12.3837	23.5554	16.8978	14.7485	17.635	14.1127	21.2111	9.46646	13.4592	6.64117	13.4319	14.9378	17.1135	11.6794	9.51273		800.543	19.4163	14.1872	28.3764	24.1972	24.9204	30.478	22.1355	28.4863	29.5365	30.2507	22.4985	27.5374	25.4795	28.4422	22.2915	19.4292
760.519	28.6784	22.595	29.6121	27.3422	27.0789	24.2432	28.0259	37.9422	29.8528	45.0377	44.695	63.2253	19.7822	26.064	63.882	38.5968		702.479	11.2074	6.43342	21.4415	10.4032	12.7338	13.9949	12.443	13.248	7.37431	11.1548	5.83478	12.5468	13.5885	14.343	9.85978	9.44579		800.547	10.1922	8.81771	26.7361	17.6896	26.9448	22.1043	21.8889	25.1481	29.1087	39.6022	23.7484	36.3753	23.1003	37.5519	21.681	19.4783
760.522	19.8202	18.4722	27.1206	23.9353	32.6766	28.3197	33.6513	40.001	30.339	58.8598	42.9737	80.9983	24.6589	29.8118	69.0782	47.6759		702.483	6.88475	5.07196	12.358	3.07748	10.9685	14.9463	8.66018	10.5241	4.90289	7.61262	5.11367	10.0023	10.3437	12.3022	6.71343	8.26705		800.551	6.32154	3.54066	14.2263	7.40581	22.4673	20.4785	15.3137	21.8817	32.815	41.1761	21.1208	34.4642	20.1528	32.4717	16.6489	20.4321
760.526	13.3543	12.4439	18.9291	12.8455	24.3565	28.6489	22.7618	39.9082	31.8826	39.0539	34.1988	66.0621	28.1048	26.5605	60.6004	34.5121		702.486	3.3356	3.78746	4.11588	3.25712	6.89048	8.47299	5.38019	6.68222	3.67263	5.39849	3.28557	9.93544	8.53699	10.1987	5.58678	7.47867		800.555	0.639131	1.42841	1.2793	3.30084	12.4982	11.5045	10.1851	13.1237	26.28	25.6167	16.2308	25.9338	16.6743	19.6624	15.2021	10.9509
760.53	7.47657	10.3979	10.1269	12.6586	16.331	26.2279	22.0872	31.9576	23.3025	33.4307	21.8633	38.0768	28.1344	15.8022	40.9029	29.0739		702.49	1.29161	1.62588	3.24108	0.309071	3.94029	6.61817	2.81915	3.7244	2.60841	3.6428	1.44783	8.92093	6.33467	7.73341	5.85409	4.02614		800.559	0	0.751898	0	0.275562	4.38573	8.33312	4.92222	8.07183	17.7448	16.017	8.87892	19.5663	12.5953	9.69736	12.1235	10.3453
760.534	9.33292	14.5482	8.06156	7.46842	14.8905	20.0968	14.95	21.006	19.039	24.6291	18.0746	27.0981	22.7702	18.6557	26.0954	19.3515		702.493	0.0911247	0	1.15526	0	1.82972	3.77216	1.5182	3.08917	1.06963	2.19092	0.888856	4.27222	5.75463	4.46533	2.28625	2.12289		800.563	0.0373733	0.946727	0	0	3.11612	4.91729	1.84195	3.06987	3.95191	8.59905	3.5597	14.2261	8.16656	4.46343	3.2021	5.63864
760.538	9.13865	22.0536	8.40692	5.5838	20.2201	14.9302	14.5845	20.3264	15.3512	21.7699	14.7143	22.8335	21.2095	20.0549	19.7122	22.2026		702.497	0.051435	0.580456	0	0	1.02211	2.18772	0	1.28332	0.488598	1.59878	0.565229	1.702	3.59432	2.68981	0.445654	1.33347		800.567	0	5.75166	0	0	3.24764	1.13291	0.840353	3.97093	3.21337	5.57938	5.68417	13.8281	7.27098	4.60085	2.86858	4.5441
760.541	12.4557	37.712	22.3097	6.92298	24.7969	13.7162	17.5496	18.449	17.3015	24.2759	14.4218	33.1009	19.2278	25.8813	19.2035	20.7673		702.5	0.267482	0.44183	0	0	0.860624	0.522559	0	0.245418	0	0.457315	0.145138	1.82634	2.27136	1.7396	0.275158	0.426871		800.571	8.99179	65.8216	0.532876	0	4.62268	1.44976	5.59659	5.11543	2.31825	5.33043	4.98344	13.1463	2.96978	1.48775	2.56736	5.33442
760.545	20.0966	54.3625	28.8751	15.6825	30.0529	19.9484	29.1166	28.0456	21.7537	25.2152	19.1804	32.9206	17.9843	29.235	21.7209	24.2176		702.504	0	1.65066	0.393325	0	0	0.173686	0	0	0.252568	0.244184	0.122725	1.3904	0.913022	0.204085	0.305961	0.807086		800.575	184.216	584.091	35.4551	36.7302	9.32498	3.64763	24.7291	11.374	3.73022	5.32724	17.5411	26.8086	6.07211	1.58107	5.91134	4.59284
760.549	18.9445	51.0623	26.5504	13.8054	29.4532	24.7887	33.1517	31.3313	20.4095	25.9254	20.9218	37.6058	22.2755	30.3506	17.8417	22.7235		702.507	0.0651145	25.1276	0	0	0	0.0669233	0.429477	0.313517	0.28163	0.525181	1.23137	3.52752	0.773149	2.4922	0.348397	1.98647		800.579	715.327	611.645	931.609	790.792	19.843	9.28748	92.4637	41.8041	2.36296	13.1265	26.6658	55.9552	2.31606	2.67845	11.4667	9.6966
760.553	7.29653	25.3821	16.0569	4.02849	24.9551	44.4328	17.3768	25.3693	10.9088	20.9139	6.09359	28.5568	25.9208	28.6008	10.7908	17.3357		702.511	2.50784	154.45	0	0	1.07944	0.110079	1.92185	3.29519	2.87486	3.31542	9.27289	10.0163	1.53951	0.974116	5.27642	6.6752		800.583	305.516	89.4709	1733.77	919.891	37.9413	17.4193	92.1312	39.0706	2.93246	13.5837	22.9321	69.2274	2.39547	6.61589	7.88867	5.27604
760.557	1.56003	6.18545	6.46173	1.98509	11.4243	38.5501	10.2083	19.3465	6.4015	14.5618	2.03113	22.8998	20.233	21.1391	5.29841	10.4541		702.514	7.75571	233.597	8.2128	7.215	5.77629	0.423673	17.8278	5.63124	15.3472	13.3245	53.5684	44.3607	3.01623	2.90772	21.013	24.4121		800.587	41.378	15.4806	240.129	122.052	22.3457	13.7389	70.3727	30.4385	1.58755	14.7739	14.1955	59.5199	2.27379	1.88574	3.20618	4.96185
760.56	0.126212	0.186176	0	0	1.92321	13.5252	6.85979	8.64263	2.06347	6.40907	0.570515	15.6015	10.8304	12.7084	1.96212	7.56954		702.518	1.78589	79.3214	22.0896	18.4122	4.35652	1.31117	37.8343	21.4808	33.1193	40.4487	97.3592	88.1437	6.72232	17.478	49.147	36.2796		800.591	12.7078	6.37235	17.473	15.8716	9.17224	14.5841	30.9939	17.8153	0	5.67818	9.44193	36.612	2.20996	3.72804	2.11236	3.05824
760.564	0	0.301469	0	0	0.766939	6.6728	1.95996	0.907745	0.993619	0.530892	0	8.64332	6.9457	2.56603	0.25682	1.56341		702.521	0.975057	14.9786	2.79441	10.3227	0.555507	3.55971	25.0266	6.18278	23.7423	22.4154	52.6089	67.1604	16.7325	1.74145	26.7194	20.3605		800.595	9.30573	5.20838	6.98405	10.7492	13.1006	10.2871	22.6614	12.3618	2.15977	11.6813	16.2069	32.845	4.42393	0	4.05459	4.30485
760.568	0	0.222364	0	0	0	1.21559	0.767503	0	0.861053	0.231604	0	1.53469	3.41105	1.32038	0	1.22104		702.525	0	4.58359	0	0	0	0.890507	3.03719	1.67255	6.52341	6.13666	10.2163	22.3061	10.8868	2.35723	8.1799	3.87082		800.599	8.77516	15.2322	10.5664	7.24296	25.7549	9.98455	18.5177	29.1619	38.5527	41.4151	53.4303	55.312	3.10824	4.20772	26.0096	27.983
760.572	0	0.408059	0	0	0.794299	0.793308	0	0.407177	0	0	0	4.28162	0.923294	1.29342	0	2.19289		702.528	0	1.62421	0	0	0	0.478428	0.14379	1.99158	2.69142	2.27028	3.29459	11.5187	1.82233	0	3.43792	1.96004		800.603	17.9972	26.094	38.4532	18.8802	204.288	38.3691	89.7297	114.13	488.741	267.85	299.446	159.194	53.5557	177.363	249.651	390.634
760.576	0	11.4439	0	0	1.5587	0.355536	1.71853	0	2.77296	1.95735	2.36914	8.2626	1.06337	2.08762	4.05565	5.72045		702.532	0	10.4728	0	0	0	0	1.10207	0	1.81583	1.19082	6.36733	9.1209	1.22498	0	1.72248	5.38575		800.607	32.0669	34.378	42.0361	16.3458	577.047	260.749	249.703	309.259	693.028	585.638	444.789	265.218	751.497	1326.87	821.607	672.858
760.579	47.1894	575.488	0	0	24.5234	1.21788	47.3808	17.2069	26.1061	32.1548	150.685	51.6568	3.58128	10.5115	67.7784	44.9769		702.535	0	105.157	0	0	0	0	1.74903	0.921913	2.83533	3.09977	18.9161	8.40635	0.422177	1.98678	5.28295	2.60822		800.611	69.1729	31.2676	58.0051	38.2474	381.166	467.703	262.561	353.376	194.074	321.247	161.779	180.896	929.549	801.034	429.407	243.631
760.583	2725.89	1637.22	1211.15	1377.72	405.129	11.4177	503.567	357.297	230.563	292.855	812.426	367.259	25.7153	39.2187	437.924	176.61		702.539	353.353	1223.87	5.44789	6.94194	21.0259	0.85831	81.2879	22.5567	25.0512	33.2953	153.887	54.0146	1.27723	5.78368	88.8487	60.3945		800.615	68.464	20.5094	60.9399	34.5664	191.168	302.389	154.894	232.335	48.3781	99.5952	39.0065	97.2302	218.829	195.815	86.148	54.2111
760.587	1113.95	187.084	4966.77	3779.12	874.112	255.012	871.792	1007.88	467.638	700.93	364.706	570.071	108.05	163.947	511.078	220.151		702.542	7278.66	1223.95	7648.61	11090.2	3208.85	1.91238	3932.6	2489.76	1515.99	965.199	1526.83	750.915	20.8413	361.13	1501.66	1276.38		800.619	45.6998	11.2133	54.4274	14.614	65.6631	69.3535	47.4493	44.8391	8.40467	29.473	17.8844	27.976	36.1173	60.2329	20.0609	15.5503
760.591	1.72739	10.8204	178.984	59.1614	361.329	486.677	271.147	399.478	210.736	301.158	40.6378	202.821	161.32	239.15	162.756	148.923		702.546	108.406	34.1088	4031.08	2550.12	1985.9	2660.37	1030.49	2367.54	1403.17	2462.11	191.768	1234.33	1038.09	4459.81	712.23	709.279		800.623	2.64435	4.53154	24.3404	5.65093	16.5605	4.59097	3.66503	14.7137	0.402822	6.07018	4.27398	16.2369	9.50921	8.42887	5.11896	6.87195
760.595	0	0.626421	2.66573	2.12776	63.3508	226.783	67.1602	82.4538	69.6355	69.7738	8.76882	55.6995	122.706	107.59	53.9722	70.5277		702.549	0	1.68767	0	0	1.71212	2790.4	3.20493	25.535	11.8043	39.2482	7.32985	111.339	1906.1	123.767	16.651	41.399		800.627	1.38148	1.53	0	0	0	2.21866	3.01247	0	0	2.40565	1.64965	6.05702	1.0989	0.876189	2.37446	3.97428
760.598	1.17424	3.80467	0	0	27.9871	78.726	37.0832	31.042	38.3428	18.0288	6.92223	20.1466	47.0989	30.233	34.7059	33.9493		702.553	0.121933	2.10728	0	0	0	4.54134	0	2.0237	1.4027	3.30372	1.5616	12.9244	64.3173	0.715333	1.99692	6.87588		800.631	0	0.849636	0	0	0	0	0	0	0	0.797894	0.920301	1.80165	0.891998	0	1.40596	1.52966
760.602	2.17278	6.11093	0	1.0552	28.4958	29.9821	28.7306	39.6883	54.8879	27.6734	7.95023	19.7094	40.0503	28.5769	50.9473	65.7943		702.556	0	0.75493	0	0	0	0	0	0	0.795389	1.25022	1.12552	4.071	1.32876	0.877327	0.876599	5.15294		800.635	0	0	0	0	0	0	0	0	0.438211	0.446724	0	0.776618	1.47933	1.12829	0.687635	1.18297
760.606	19.9665	22.2685	9.83377	8.87206	74.918	30.3985	107.898	85.551	91.6128	69.3018	26.7563	32.6113	49.0687	78.6222	94.9628	158.671		702.56	0	0.496148	0	0	0	0.350273	0.865335	0	0.123862	0.328769	1.32926	6.05306	0.233818	0	0.987158	2.33465		800.639	0	0	0	0	0	0	0	0	0.194858	0.21433	0	0.63744	1.42665	3.29417	0.290636	1.692
760.61	52.8879	44.1348	62.2051	54.5622	292.446	74.9837	330.934	271.887	170.878	160.489	68.1506	67.6512	130.606	423.594	243.368	322.691		702.563	0	3.95984	0	0	0	0.241689	0	0.880855	1.09662	1.85447	2.28005	3.91891	0	0.428092	1.39863	3.42491		800.643	0	0	0	0	0	0	0	0	0.245419	0.660272	0.258891	2.95724	1.86909	0	1.11379	1.17568
760.614	79.9317	53.6992	91.8992	159.096	575.156	265.622	575.718	507.766	211.555	172.405	92.525	90.8839	380.085	819.012	316.913	270.49		702.567	0.0851866	9.19766	0	0	0.95643	0.228278	1.13044	1.74836	1.62994	4.06755	2.25569	7.98399	0.527227	3.19191	4.50929	8.06254		800.647	0	0.141219	0	0	0	0	0	0	0	0	0.320412	0.815896	1.83269	2.62419	2.1263	1.21969
760.617	54.3261	48.2043	158.529	115.746	357.642	780.914	315.347	330.205	173.82	147.18	65.3344	98.2051	512.483	656.819	166.511	94.081		702.57	0	10.894	0	0	1.9235	0	4.02731	2.28382	5.91624	4.59675	12.543	18.1025	2.06224	2.33673	11.8205	14.5751		800.651	0	0.838266	0	0	0	0	0	0	1.18351	0.170808	0.454722	0	4.03007	4.78991	1.79987	8.08103
760.621	23.1321	28.1758	127.415	38.9982	90.2966	429.243	54.9511	94.9364	30.3041	86.1376	34.0634	69.1648	257.879	154.307	26.9877	30.7208		702.574	0.475884	18.4598	0.653913	0	7.04746	0.217836	11.8846	6.82813	23.5721	16.6993	31.7857	31.3076	10.2503	14.1685	38.4199	26.1087		800.655	17.5087	1117.95	0	0.474999	0	0	0	0	4.53032	0.96876	4.31204	10.2961	6.36126	14.0578	7.90719	13.4697
760.625	10.2185	25.6818	66.5331	6.26556	19.7812	40.1487	18.7149	13.4358	4.60225	25.3115	15.6088	42.6712	36.8962	14.3115	9.16282	10.2143		702.577	1.47469	22.2622	6.55401	0	12.7747	4.07456	13.5728	16.0993	46.4013	45.1481	78.242	54.8432	26.0908	42.1968	39.3742	44.2736		800.659	16424.8	7999.1	3344.36	5226.91	3329.32	0.361756	9440.19	1863.21	632.223	103.667	6580.01	262.285	20.1057	73.2142	2262.84	2739.16
760.629	9.70359	21.428	33.1363	2.29459	11.776	5.70886	6.93112	7.06133	4.31836	9.01898	12.4914	32.0527	7.0864	2.47456	8.63736	5.15344		702.581	6.87512	25.7529	10.1955	2.09748	19.0853	9.0205	25.0504	16.4439	91.9862	91.2046	109.26	91.2009	45.3822	78.3658	46.3563	78.9031		800.663	423.579	88.4804	25075	17922.1	15963.9	17553.3	12686.7	18130.7	11698.2	13607.8	1523.08	9977.31	4705.28	19121	5166.13	5045.24
760.633	6.37209	22.1551	22.7221	0.0519279	3.60825	1.51839	2.85749	2.44336	7.99957	7.61559	14.6592	23.91	3.53444	2.52238	9.06284	6.14731		702.584	6.19461	19.8679	8.39252	0.308478	30.0246	12.9864	23.4566	17.1579	101.369	102.276	87.5549	100.218	62.2686	80.8968	55.0234	58.8077		800.667	0	8.51134	0	2.77427	0	4225.6	0.382793	5.57401	27.9146	84.5085	16.8155	105.796	5286.35	489.464	31.3826	14.3675
760.637	7.63381	20.9757	9.53862	4.24561	6.74254	1.31861	11.5646	10.8741	9.75743	20.8047	20.8081	23.3532	3.36395	1.88259	17.1623	12.9409		702.588	7.46308	20.7625	19.9438	2.45302	18.8466	10.4877	26.6239	18.7184	42.9739	42.2555	33.0715	46.7267	62.3741	63.2759	38.9705	29.5495		800.671	0	2.99216	0	0	0	0	0	0	3.64142	3.80274	5.41574	4.18705	21.2282	14.6174	4.10345	5.181
760.64	4.69227	23.0777	16.2627	1.95551	8.69641	2.42346	10.9311	13.9942	20.011	23.3335	24.204	29.7939	6.85115	8.26671	19.976	22.9352		702.591	11.5795	18.4497	25.9294	5.95466	17.9226	16.7263	28.2516	20.6174	14.3536	18.1611	14.2259	23.631	47.597	22.722	28.7222	17.999		800.675	0	1.92531	0	0	0	0	0	0	1.39278	2.46307	0.814614	2.66933	2.91801	4.70933	4.94074	3.52519
760.644	10.0762	18.6737	15.4016	8.04657	20.9424	6.50619	24.1126	16.8821	31.0083	44.5858	46.4996	35.9641	17.2335	36.8911	35.3404	44.7819		702.595	16.4796	19.9093	31.1582	9.6451	22.0309	13.6909	22.7771	21.1971	9.22769	12.8248	7.78401	17.4514	23.7519	16.9357	15.2786	9.21369		800.679	0	1.4588	0	0	0	0	0	0	1.13386	1.0981	2.57584	6.4654	2.08278	2.56379	3.26389	2.89319
760.648	11.5207	21.73	15.1173	8.67643	23.5567	12.9433	22.9003	26.3729	61.4399	57.8903	48.7837	41.4135	33.7556	68.0986	51.0558	67.4728		702.599	24.4852	21.7623	42.2853	10.0687	22.0748	15.8915	23.7789	20.343	4.62485	10.6328	11.0711	16.2651	16.4919	14.6263	13.9624	9.36392		800.683	0	0.423802	0	0	0	0	0	0	1.81064	2.15125	1.0738	7.53952	2.73349	5.00851	3.81503	3.91063
760.652	14.3985	19.632	19.899	14.5388	25.7646	21.5387	26.2717	37.8353	88.6166	53.931	37.8596	38.946	70.2335	117.772	65.5665	90.2077		702.602	29.4523	25.594	54.5102	20.0832	26.8173	13.2691	33.2874	25.0484	10.5211	15.2231	12.2498	24.8965	14.9387	15.7391	14.1541	13.038		800.687	0	0.621283	0	0	0	0	0	0	6.04779	6.19484	2.33628	3.54227	7.49055	13.1595	5.90465	3.38715
760.656	17.2836	20.8576	22.3766	15.6121	28.8777	30.2712	26.8528	39.3514	74.3856	44.4006	18.9583	35.0096	104.735	141.263	52.8639	72.3942		702.606	32.022	22.8948	58.9724	26.2164	32.2491	18.3761	35.0607	32.1051	10.6957	12.3572	16.2577	24.4464	11.6873	23.1125	21.4065	16.1697		800.691	0	0.683147	0	0	0	0	0	0	5.56955	7.64538	2.11297	9.37225	9.19359	22.735	8.30972	6.66578
760.659	21.2035	20.163	23.5973	17.774	33.8456	25.5019	27.2902	33.0216	31.0457	34.0967	13.0075	26.3477	89.5927	112.422	24.6807	58.0075		702.609	28.0805	25.9327	49.3473	53.542	33.2202	20.0933	35.5395	35.4865	15.7602	22.5263	16.5284	21.1102	12.363	23.6301	26.8251	18.5704		800.695	0	3.29466	0	0.120944	0	0	0.382668	0	2.69571	4.9282	1.12507	10.2253	13.3926	19.524	5.70566	8.87596
760.663	20.0063	20.56	38.9182	15.4022	28.1428	21.2985	24.4834	26.0351	12.8361	19.5011	11.1571	20.1509	59.4285	50.2884	18.638	25.8633		702.613	29.9736	27.5653	55.8857	42.4537	27.6579	32.4193	29.2316	37.0477	16.1518	29.7572	20.8999	19.5205	21.9124	34.6778	24.2219	17.8375		800.699	0.0826927	3.73156	0	0	0	0	0	0	1.68155	1.74384	0.672069	4.48872	10.2193	10.0517	4.39038	4.57923
760.667	18.3268	18.1417	32.4083	25.8928	15.078	16.6059	23.8444	21.9723	7.97744	14.3591	10.9671	19.3298	24.4487	16.1336	16.1759	14.2693		702.616	28.6773	28.7333	45.4687	40.0265	29.7397	30.1048	36.3978	29.7595	18.5063	30.5234	19.2775	27.154	20.7445	30.1863	18.3034	21.2937		800.703	0.786342	5.77272	1.75909	1.08494	0	0.28616	1.07483	0	0.683585	0.616188	0.38511	5.50523	6.83996	8.50804	8.74516	9.26102
760.671	21.3995	16.1898	31.4106	28.2457	14.0333	15.1162	22.207	17.6043	7.10315	12.9584	12.2074	14.6303	13.4538	8.77551	14.4791	9.91382		702.62	22.9349	33.2432	46.0962	35.5074	25.385	25.6914	28.0044	24.9643	32.5486	30.1029	22.5178	46.7474	20.1814	31.4772	17.3331	18.7248		800.707	2.4774	6.84862	0	0.528112	1.32412	0	1.72345	0	1.77363	0.248118	1.32918	3.96337	5.67668	7.10165	6.93371	8.9588
760.675	20.4534	17.0194	35.9711	24.6409	18.0724	13.5569	17.5675	19.6814	7.54622	11.4122	9.63921	12.4074	11.5516	9.24987	12.7348	9.07712		702.623	24.5996	35.0344	36.6354	36.5005	22.3108	23.1541	22.6011	25.7242	81.3133	36.3219	27.4072	61.7166	19.5247	30.6117	18.5393	17.747		800.711	3.09154	9.8683	1.26218	0.21748	1.09905	0	2.64784	3.40631	1.08157	0.713914	3.07323	5.23545	10.4547	14.1523	19.6864	21.5685
760.678	19.5889	18.5413	42.7094	24.0814	22.0984	14.7751	20.3992	15.4266	10.155	13.1496	11.8036	15.4369	10.3238	11.5755	10.5762	8.65455		702.627	29.5585	32.9028	52.2785	39.9419	22.7158	24.1135	25.5818	27.3952	135.596	51.8421	31.4571	73.8933	18.5725	25.6586	26.112	15.154		800.715	5.17595	13.549	5.7055	1.45873	1.20202	0.675894	6.95921	3.89414	1.25968	2.50266	5.29456	6.90839	21.0787	24.4145	45.184	31.893
760.682	19.9281	14.6761	39.9014	17.913	17.4786	12.3291	17.3239	18.6418	9.69242	12.6202	12.6893	17.3817	9.93155	12.6069	13.3646	12.3022		702.63	26.0833	25.2332	47.9316	40.7271	25.7218	21.639	21.1235	26.0004	95.1952	55.4353	26.3619	63.9019	23.876	32.9747	19.6986	19.248		800.719	6.97675	14.9385	5.25462	8.7243	5.59935	0.406369	8.05575	8.62755	4.33956	3.31429	9.85452	6.85949	30.6773	47.493	73.7091	50.2327
760.686	19.7503	14.9108	28.2663	23.0451	18.3134	14.888	17.2391	19.2625	10.6338	12.1921	10.9015	15.6664	11.7761	15.4924	14.5048	10.9735		702.634	28.541	21.0192	52.2377	35.0632	25.9497	23.6237	32.1398	22.5839	44.0424	41.8317	24.0729	45.2061	20.3073	31.78	17.6206	19.4248		800.723	13.9894	24.9211	19.3135	5.2592	13.9441	2.77991	10.5823	12.4458	4.72229	7.21752	8.05737	10.9502	53.0406	68.8427	47.6605	45.1885
760.69	18.1885	13.4096	31.9814	25.031	16.0682	15.3419	22.1571	21.4243	14.0589	14.1363	12.3307	15.2917	12.2467	19.1916	15.3009	15.3882		702.637	27.1629	14.4675	45.5041	39.0184	27.3937	22.8246	24.6527	26.083	20.2544	22.0162	16.5376	27.8425	21.5168	30.9324	20.9561	19.5149		800.727	16.7015	28.5053	32.0795	19.1595	26.8683	5.05938	17.3879	14.8576	10.4814	10.8287	14.174	19.2352	47.5629	52.361	28.2694	27.4063
760.694	20.8071	12.9022	29.2186	22.5863	17.9332	18.6378	19.615	17.8888	13.4556	19.5314	11.1888	12.8204	14.1867	19.3754	15.6037	13.962		702.641	28.3168	18.4344	33.3572	33.069	24.7681	23.3043	29.5462	28.3075	11.5271	18.5266	13.7186	21.2369	19.5749	27.2791	21.8322	19.3328		800.731	24.0145	28.5575	47.8602	20.6773	31.2256	15.1906	28.6777	26.747	15.437	19.1916	14.5135	29.5224	30.1497	24.072	20.9133	25.1774
760.697	17.3835	13.3499	34.6129	22.883	17.4727	15.6342	16.8221	16.2047	13.4606	15.2586	11.5973	13.4054	15.4498	19.8767	12.8036	14.037		702.644	23.0212	14.5419	35.5263	34.5449	24.7491	22.1968	26.2375	30.4137	9.19658	14.8134	13.5342	16.845	20.4867	32.2288	22.152	20.6495		800.735	37.2172	34.0928	45.9765	30.8592	34.3942	24.1661	39.8926	44.3366	19.3221	19.3891	18.9456	36.7807	21.45	13.3135	19.7793	17.5506
760.701	14.8907	11.8207	31.3788	21.8178	16.9319	16.2623	19.7443	17.2411	12.6082	14.5036	11.8614	15.0566	17.3646	23.1667	12.887	13.596		702.648	22.0357	15.4263	41.3007	32.7613	25.7417	22.211	21.5766	23.9046	7.26099	21.7094	12.0394	16.2056	22.1258	32.1174	21.1237	19.6815		800.739	38.0244	33.5075	61.2109	49.7954	37.1419	33.3518	40.0719	50.7677	27.1307	30.3751	21.047	28.7729	27.7492	25.7119	24.3655	18.621
760.705	16.2921	13.6012	27.6368	22.3138	16.6639	16.5849	17.0938	17.4623	12.9707	13.8297	11.1252	12.1888	14.9392	19.7928	14.2501	9.82994		702.651	20.0969	13.2913	33.8238	32.7835	24.1032	20.6622	22.403	18.8972	10.8548	21.0757	11.731	14.3194	17.8087	29.3986	15.9224	17.9144		800.743	43.0564	35.594	79.3257	51.2945	44.1637	41.9645	46.1494	41.9475	26.4131	40.9779	23.9324	41.4233	25.864	41.8309	23.6658	21.7426
760.709	15.8183	12.4904	25.6378	22.4066	14.4999	16.0146	16.5921	16.7189	13.5677	12.5474	10.3228	11.7157	14.9309	18.5075	14.3233	11.8475		702.655	20.7778	12.0764	32.8953	33.7184	20.3522	17.9762	21.093	19.1175	11.4955	15.9148	10.4743	14.1451	17.5829	21.9845	13.2388	14.5185		800.747	35.2437	32.0842	99.7998	63.7498	57.0031	46.8361	49.2381	55.0847	40.1391	41.6242	27.995	31.6466	26.2722	47.2779	25.6977	31.9769
760.713	16.0682	12.8103	27.9757	20.4743	16.3252	13.0836	13.2414	14.9085	11.4268	13.1854	8.33428	11.8171	16.8204	18.7837	12.2359	12.5894		702.658	20.4619	11.0147	27.7812	36.5233	18.5024	20.7425	20.212	21.6301	10.0526	12.3289	11.2153	12.0606	15.8977	20.3175	14.1695	11.8863		800.751	32.4289	27.7457	75.1177	52.064	54.2412	52.6641	58.5715	53.4875	37.0282	34.6096	29.9607	32.68	32.6711	39.8029	24.5308	27.8076
760.716	15.1934	10.3686	27.783	21.8561	15.7894	13.2521	14.6794	17.6886	10.6735	11.8482	9.07754	10.1713	15.4114	22.3453	12.2107	13.5755		702.662	20.1921	11.5897	30.567	28.501	17.2729	16.8696	14.3364	17.8772	10.2646	15.0228	9.0551	12.9786	14.9685	17.8766	11.4596	11.6465		800.755	44.5486	31.4185	71.5183	60.8001	44.5395	47.7087	63.4427	55.5217	38.1748	41.398	26.4358	39.5394	37.441	53.4283	33.4637	28.106
760.72	15.498	10.262	25.6761	19.9779	11.6897	15.0237	15.4557	15.9244	9.36692	10.5614	10.1192	10.2919	13.0171	17.455	12.1036	10.8468		702.665	20.1332	11.3092	31.4787	28.1606	17.5083	16.3915	16.6205	17.5506	10.9934	13.4058	10.3209	13.03	16.0653	19.3836	12.8294	11.151		800.759	39.8242	27.6967	66.9005	53.534	46.4089	54.7546	62.5464	47.4013	31.1392	46.3852	25.3551	31.968	39.4688	67.5767	21.8298	30.5747
760.724	14.7219	9.85584	24.0864	21.6828	14.5032	12.1168	13.5541	14.7199	11.2481	13.218	11.0388	9.27526	11.7769	19.0804	14.1787	11.325		702.669	17.8733	11.3772	39.0175	32.9961	16.4921	15.7742	16.5365	16.5601	12.3876	16.7769	10.0099	14.9253	14.2439	21.9362	9.68483	10.5606		800.763	37.0639	34.1351	73.2024	52.8055	50.6976	52.8708	62.2734	39.7749	31.4354	43.1666	28.0705	40.0658	40.5796	65.5135	26.9863	32.6494
760.728	13.6168	10.5279	22.7177	13.9755	12.2322	13.5283	15.8729	14.0112	9.51087	11.9648	9.14017	10.2299	12.8197	17.6665	10.1329	11.0989		702.672	18.7172	11.9013	31.1269	29.4695	16.6591	17.3394	18.7366	17.2049	12.8323	13.9032	9.36096	11.9315	12.4637	16.604	12.3709	10.7524		800.767	38.8522	30.9875	78.8923	51.4819	56.8863	52.0337	61.522	55.2285	33.0272	36.7578	29.9636	35.8186	40.2154	66.2738	30.0146	33.4562
760.732	12.6976	10.0046	23.7919	18.0535	13.9778	11.9103	13.6362	13.67	10.6214	11.7916	7.87203	8.6596	11.5884	16.396	11.64	9.34473		702.676	16.1247	10.3218	26.3005	26.9453	15.6262	17.2876	21.132	19.9951	13.5252	12.2016	10.4745	12.3693	13.175	17.0013	12.3616	13.6756		800.771	39.9669	28.3407	73.0715	53.5375	48.2033	47.2949	51.5123	57.4714	30.0075	34.423	26.0112	34.9963	40.5056	62.8878	30.8739	27.9046
760.735	12.118	8.72407	24.4772	15.9562	13.299	12.7289	14.8392	13.0835	8.82372	9.87317	8.47057	10.5831	11.5892	16.03	11.2197	9.51555		702.679	18.8372	10.4623	29.0692	28.404	16.6914	15.6545	18.8534	16.7009	11.8678	11.9075	9.79923	11.3059	14.4885	23.5747	13.4943	12.3514		800.775	38.7253	27.1812	70.3792	53.9155	42.9336	53.996	58.6726	60.037	32.6598	41.7853	25.6995	33.3787	30.8305	48.8982	25.7439	23.994
760.739	12.3975	9.04418	17.8884	17.1467	10.6702	11.2218	12.9468	13.5112	8.85171	9.74743	7.67071	8.72972	10.0261	16.0069	11.8241	9.25067		702.683	17.3692	10.123	29.9904	23.9141	19.5125	14.9249	16.631	17.2173	11.9322	13.0617	10.0255	13.1221	14.2773	25.9966	17.6062	16.0476		800.779	35.1966	25.6485	66.5737	49.4427	45.7836	45.8788	49.1497	52.767	24.1062	37.327	20.2024	31.1444	30.078	54.539	27.9582	23.9585
760.743	12.1051	8.95679	18.5383	16.8284	13.9054	10.5535	13.6065	13.2069	9.85637	9.65983	7.56758	8.56856	11.7455	16.8576	10.8007	7.63744		702.686	14.1392	9.48248	26.7991	25.8061	20.2021	14.4021	16.7627	16.3222	12.8051	12.1144	10.055	12.4259	16.1192	28.5274	17.1164	16.4468		800.783	38.7329	25.8147	78.5677	52.5787	55.2861	46.7905	57.5337	53.3754	28.0632	33.6998	26.1638	28.7898	27.1883	45.0428	24.1165	27.7672
760.747	12.6309	8.98489	23.3252	15.9356	9.98278	11.5706	9.84289	11.9165	7.84017	10.9821	7.25203	7.68522	9.57191	13.3063	8.51296	8.2726		702.69	13.2323	8.03404	24.8409	22.0819	15.2344	13.8323	17.3532	16.9524	13.5157	14.4903	10.1714	12.2101	17.7712	23.5871	17.5484	13.2064		800.787	37.9289	28.2013	64.0219	42.9498	45.7647	43.6243	52.0227	47.5964	31.7491	30.8116	21.3205	34.2422	27.1049	50.1602	21.8699	24.8669
760.751	11.2908	8.13435	19.5663	17.3777	12.8224	10.4446	10.852	10.6123	8.88218	9.30125	7.26549	8.58757	9.16315	14.0299	8.70328	9.53592		702.693	14.262	8.61397	23.3572	25.1548	14.5286	16.368	14.2589	15.6171	14.3671	14.2262	9.76898	12.372	18.5607	21.2959	14.5749	11.639		800.791	34.353	26.5836	59.9319	53.9882	44.3612	44.3974	58.2878	48.7245	31.8443	32.7468	23.9951	26.8308	28.1672	43.597	25.8862	22.6251
760.754	11.9562	7.66053	19.1323	14.2933	10.0315	8.95964	11.3061	10.702	8.12404	9.49654	6.72289	7.40652	10.238	15.7687	8.88228	8.92091		702.697	16.3344	8.39806	24.0866	22.0824	13.0332	15.7123	12.1585	12.4867	13.5633	15.3921	10.0549	11.9615	16.3089	19.4215	11.5478	10.1546		800.795	33.349	25.2222	70.2877	43.801	43.1754	44.0596	49.8603	43.6752	27.4252	31.1265	21.2533	24.5349	29.6975	52.1646	24.4056	22.1531
760.758	11.3713	6.88507	17.3342	15.504	9.27799	9.41005	11.222	12.2696	7.8277	7.12523	7.73336	6.74646	9.83654	12.6842	9.97639	8.29299		702.7	14.3254	8.88166	25.7848	23.8745	14.3239	11.7308	12.8704	13.1744	13.2431	15.991	8.51705	10.6934	13.6092	14.4422	8.50065	8.98628		800.799	32.4314	19.5584	66.6652	46.3794	43.1123	46.6113	43.914	37.5922	25.1852	36.378	21.3459	31.7904	28.3171	43.3697	23.7878	23.7281
760.762	10.009	7.59999	17.32	12.5934	9.53631	10.257	10.7124	10.2865	7.15379	8.12461	6.38296	7.42706	10.6559	12.9218	7.6213	8.64249		702.704	13.5761	7.49012	25.036	25.9664	12.4636	13.1105	12.0703	15.4722	11.9506	11.7603	8.52425	12.5965	10.1962	14.8959	9.08427	8.75091		800.803	33.0975	21.5298	56.041	47.8829	40.9465	40.0522	48.3566	42.9389	28.894	35.1506	19.7461	28.8709	24.3223	40.7537	22.1492	22.8671
760.766	10.3734	7.3616	14.843	11.7871	9.86277	9.41204	9.26312	8.71739	5.80609	7.84032	5.50584	7.54144	8.00996	11.0293	7.89499	7.63471		702.707	13.6877	6.85137	18.0067	23.4657	11.7002	11.1671	12.1971	12.2587	12.3325	10.6484	8.13131	10.7396	10.8329	15.131	9.36475	7.26303		800.807	28.7488	23.1639	53.6534	38.1121	35.5057	46.9271	39.8867	38.7254	23.2208	28.0684	18.8707	24.5655	25.8975	45.6824	20.3983	20.2886
760.77	9.94042	6.48116	18.5458	13.4789	10.898	8.04285	9.96519	10.4973	5.98314	7.09395	6.46075	9.78928	7.59515	12.8855	7.94944	7.45043		702.711	16.4623	7.88128	21.5021	20.6352	10.8915	11.9891	14.2122	11.7259	12.3461	11.1238	7.63385	9.19535	8.52963	14.2539	9.22978	7.74547		800.811	28.7985	18.4476	53.7922	39.3651	38.1048	39.1796	39.4831	39.4057	24.9246	30.2148	20.2612	23.9353	24.9072	39.541	22.7365	20.5998
760.773	9.90702	6.56335	17.271	13.2812	8.71459	7.8679	9.13994	9.42047	7.30335	8.39762	6.2285	5.78946	8.93031	11.1652	8.2518	6.18381		702.714	11.3961	7.68532	20.7451	18.4745	11.392	10.9645	11.1744	10.3987	7.61018	10.0045	7.51232	8.68011	10.9471	13.3701	7.49633	7.95003		800.815	29.9776	20.1298	52.0733	37.769	38.6453	37.6237	37.0091	38.625	26.0666	26.6908	15.5082	20.0243	26.1065	41.4953	19.4819	17.797
760.777	8.67969	6.04345	16.4187	13.9895	8.90489	8.614	9.78791	9.48717	7.06925	7.01865	5.48908	5.53366	7.8761	10.7405	7.8397	5.9934		702.718	11.8235	6.58208	22.1721	22.6268	11.1959	10.5147	10.2265	9.99194	8.57524	10.3107	6.36142	9.26832	10.2371	14.4082	7.28896	8.38217		800.819	29.2144	20.154	60.8948	47.6763	36.0304	37.1143	42.5953	38.9243	23.7088	29.5001	18.7222	24.5141	22.2144	42.5113	17.6827	18.5815
760.781	10.7462	6.75343	16.4587	11.601	8.4567	8.33207	10.4834	8.7839	6.47031	7.79483	5.80497	5.34992	8.46087	11.2173	7.54126	6.20091		702.721	11.7417	7.62833	20.5706	19.9918	10.5831	10.4642	10.2186	10.27	8.25087	8.28368	6.78788	9.30935	9.00957	16.8241	8.95881	9.3702		800.823	25.308	19.7204	50.2004	37.8034	39.2136	36.2708	39.3622	41.2903	22.0755	26.0562	15.908	24.5605	22.3176	37.9474	20.821	18.1324
760.785	8.24685	6.82155	15.1033	9.77522	8.33428	7.52182	8.61399	8.33732	5.65292	7.07513	5.53065	5.66383	8.78136	10.1342	6.17784	6.56048		702.725	12.1231	6.94387	16.4853	19.3864	9.69029	9.70841	10.3085	10.7618	8.71156	8.06498	6.30901	6.64338	9.40505	13.8169	7.97165	9.1024		800.828	29.0192	20.5254	54.5594	41.9584	35.2979	37.5908	40.9617	40.97	28.1778	28.5287	17.8836	20.6472	20.6	37.7767	20.3125	17.0853
760.789	8.27437	6.7019	15.3258	10.4536	8.38766	7.54543	8.51181	8.68776	5.64017	6.65407	5.40565	6.01331	6.42166	10.4982	6.55493	6.77888		702.728	12.926	6.85183	18.7108	21.4391	9.89692	9.19708	11.1095	10.7681	7.57464	7.26987	5.80919	7.65427	9.72528	13.4001	7.85852	9.65996		800.832	30.3529	18.6586	56.9288	36.1736	36.5883	39.9184	41.7953	35.0934	25.2204	25.8359	18.6752	21.1206	24.4951	41.4011	18.2884	16.7032
760.792	9.17781	5.9662	14.0261	12.7642	8.35078	8.06896	8.95815	8.47478	6.01472	5.58223	4.77775	5.33171	6.82984	9.23639	6.92398	5.9328		702.732	10.8008	5.86134	18.1602	16.7793	9.25599	11.294	9.62254	10.3161	6.48895	8.69024	5.15454	6.36014	8.5032	13.7608	8.34161	7.18517		800.836	25.8288	16.3472	54.0188	35.7391	34.313	34.4005	32.4235	32.7924	20.6779	24.8355	15.8346	21.0877	19.6298	38.0975	14.7165	18.5302
760.796	9.83932	5.67362	14.0389	12.6476	9.0623	7.4794	7.8327	7.6528	5.21403	6.68267	5.31072	4.76217	6.54065	10.6484	6.39592	4.57215		702.736	10.9727	5.63302	20.9266	17.6345	10.1996	9.62881	8.97313	9.03716	7.15838	8.51591	6.58394	6.71909	9.40877	13.2417	7.15692	7.13775		800.84	23.7403	20.1408	49.3175	32.2577	40.2594	36.4971	33.3268	38.5004	18.0417	22.9779	16.2586	21.6879	24.803	38.3362	15.9276	17.8492
760.8	6.76727	5.72193	14.2129	10.1128	7.44806	6.69382	7.9115	8.93014	5.25971	6.72668	4.74889	5.33372	7.18318	9.84476	5.64133	6.19292		702.739	9.61856	7.01898	19.747	16.8144	9.98631	8.88013	9.60667	9.63538	6.92876	7.19321	5.87345	7.3081	8.67389	10.4995	5.92199	6.58079		800.844	24.6463	16.9592	41.0079	37.1013	33.2804	34.224	38.8363	33.411	20.5035	23.0482	15.8308	18.6551	18.9468	26.5146	18.7168	17.5878
760.804	8.20523	5.44566	15.4543	9.75305	8.33337	6.89154	8.65216	6.67415	4.96834	6.33068	4.62183	5.55479	6.004	9.86891	5.91167	5.08222		702.743	10.9931	7.57251	15.0687	17.2462	8.77351	8.44059	10.0894	9.68612	8.28616	7.77367	6.54901	6.38915	7.97245	9.11586	6.4128	5.63232		800.848	24.863	16.5907	42.2244	36.396	30.6245	31.4187	37.455	34.0327	20.7963	23.4889	13.4459	18.0757	19.907	37.8234	18.3439	17.5825
760.808	7.02851	5.40731	11.891	10.713	7.78385	6.76848	7.89062	6.94005	5.41428	5.73801	5.39082	5.82279	6.58396	7.29643	5.90068	5.51776		702.746	10.1189	5.67056	14.4347	17.8099	9.49607	8.66198	8.94267	9.38208	7.36358	7.56288	4.64787	6.8692	7.67653	10.5733	5.86304	5.83274		800.852	24.0496	15.4009	54.9295	31.6501	29.5721	29.1501	32.1977	25.0603	20.268	25.4825	13.8954	18.8915	19.1268	40.2558	15.5959	14.3916
760.811	8.24099	5.34463	13.0264	11.3852	7.50827	6.90465	8.05259	7.78298	6.25657	5.39812	5.18276	4.68415	6.31773	8.77395	5.65928	4.8015		702.75	11.0048	6.22679	17.3307	14.9696	9.59836	8.08002	7.52903	8.57667	6.10943	7.814	5.28006	6.30127	7.35913	11.0667	4.98057	5.02475		800.856	18.8686	15.9013	47.692	26.7373	34.0053	29.9268	33.7559	31.1465	18.5072	26.0366	13.9287	18.5991	18.009	34.9276	15.9513	15.7986
760.815	7.52402	5.27912	12.0852	9.43911	7.74302	7.40117	7.4023	8.35026	5.05199	5.96625	3.91936	4.535	7.17917	8.99399	6.19457	5.4336		702.753	9.07056	4.98464	19.5547	17.134	9.45951	7.05188	10.2467	7.22889	6.49044	8.21261	5.06561	7.21804	6.16172	10.4358	6.2086	5.51046		800.86	23.0798	14.326	42.0463	29.9282	26.1095	29.2048	31.4204	32.013	17.4132	20.5582	15.4886	17.4756	19.189	28.132	12.8664	15.3454
760.819	7.13426	5.74611	13.874	9.55254	7.58113	6.56122	5.61456	7.51712	4.18648	5.6484	4.09479	4.49883	5.2772	8.36824	5.42637	5.50985		702.757	9.21329	5.06948	14.1751	14.3843	8.75252	9.08374	8.70087	9.0411	6.1464	6.16612	4.88701	6.00561	6.82306	9.5554	6.45368	5.01432		800.864	23.8325	15.3609	37.2051	35.9349	25.8629	29.4164	35.2629	31.5936	15.7723	20.595	16.3856	17.5548	17.9811	31.3215	15.2107	14.7843
760.823	7.11808	5.15504	11.6544	9.26768	7.55521	5.74898	7.77326	6.78727	4.35415	6.34319	4.29882	4.91198	5.7124	8.53243	5.09614	5.3283		702.76	8.86028	4.85189	16.8214	17.948	7.0811	8.54362	8.6084	7.42374	6.69477	6.05739	4.52513	5.15388	6.60801	6.97515	5.23751	5.26383		800.868	19.3629	14.6845	36.8636	34.8889	27.6601	31.3813	31.9591	29.6577	17.2775	21.6182	12.547	13.5001	19.4773	28.5977	15.4632	12.0454
760.827	5.733	5.40585	10.87	9.37768	6.36927	6.00696	6.62044	6.89552	4.50276	5.55527	4.66721	4.46982	4.74536	8.3397	5.18113	5.1778		702.764	9.08289	5.64692	17.0166	14.3886	7.51445	7.71149	8.22139	8.22493	6.61124	7.21073	4.6044	5.56955	6.78919	9.39565	5.36723	4.91382		800.872	22.5811	14.2762	44.6334	32.1037	27.6313	27.9675	29.4086	24.5097	19.4822	23.8003	11.606	15.806	15.8622	32.5633	12.2555	15.4042
760.83	6.71168	4.62944	12.3118	9.5576	6.36955	6.23528	7.85318	7.33693	5.08931	5.25386	4.60425	4.22148	5.59955	8.30141	5.60362	3.56656		702.767	7.70086	5.84418	14.9557	12.5901	7.75207	7.59462	8.00528	7.76432	6.00901	6.82595	3.8184	5.25124	5.4918	8.19503	5.38782	4.96976		800.876	22.6517	13.3118	43.2548	33.4314	32.1757	26.5237	28.1973	28.5722	19.0309	22.5184	11.6656	18.1784	15.6997	30.5919	15.4448	13.8102
760.834	7.34206	4.16567	12.7245	8.88987	6.58416	5.50876	7.5457	6.59141	4.42807	5.10281	3.84152	3.70471	6.02823	8.08284	5.00616	4.78812		702.771	10.1367	4.32639	16.3082	13.1727	7.70502	6.93397	7.54029	7.65517	5.62556	6.74119	4.99592	5.68184	6.06912	9.67928	5.17641	5.02361		800.88	21.1428	13.0296	33.3512	29.611	25.0672	27.1846	27.589	30.426	19.5648	15.3095	14.38	14.5457	16.034	29.2958	14.3008	11.173
760.838	6.921	4.5828	12.4689	7.97821	6.95832	5.00613	5.74613	5.92528	4.32686	5.57686	4.6117	3.93173	5.14988	8.53607	5.29999	4.88984		702.774	8.08715	5.28203	14.7954	15.0898	7.27222	7.02006	7.89376	8.71722	5.27029	6.03293	4.29372	5.60178	5.58955	8.59056	5.64114	5.52108		800.884	18.667	13.4224	35.083	29.8042	25.0221	28.3877	27.9176	30.9197	19.9336	20.9878	12.037	15.4297	16.4018	30.6143	13.2007	12.8946
760.842	5.88795	4.47766	10.8012	9.3687	6.67792	5.49163	5.67694	5.53605	4.17163	4.84986	4.20195	4.55306	5.75796	8.32828	4.77969	4.24997		702.778	8.59503	5.1266	13.2341	15.7442	7.40865	7.30129	8.79547	7.66583	6.49226	5.53806	5.01749	4.65108	5.24862	8.41816	5.20191	3.86686		800.888	19.7896	14.5077	39.2558	26.6244	26.6694	25.6828	27.3435	27.0864	14.6874	18.3529	10.7291	14.048	16.3995	29.6614	13.5136	10.9056
760.846	6.66	4.42744	10.0488	9.3403	5.52739	6.27753	6.86976	6.31837	4.16398	4.84473	4.42591	3.83401	4.73188	6.76453	4.87649	4.20344		702.781	8.16129	4.00701	14.6007	12.6932	7.01778	7.9073	7.32682	7.21365	5.57343	6.0222	4.45301	4.81458	6.04704	6.81853	4.43864	4.39046		800.892	18.4493	12.0963	39.0787	30.0773	25.9632	25.1546	27.6264	27.1055	15.2185	20.1275	13.538	16.165	14.8799	27.5512	13.4708	12.8953
760.85	7.08221	4.16045	9.21628	8.31279	6.47512	6.59268	5.69835	6.29835	4.40269	4.28034	3.81093	4.4999	5.73087	7.03774	4.73129	4.44303		702.785	8.32275	4.34722	12.5645	12.6051	7.90803	7.42158	6.54885	6.10326	4.39925	5.27341	4.43098	5.53816	6.05939	7.95386	4.38372	4.65232		800.896	16.3247	11.2723	38.6566	28.5204	24.8895	24.6638	28.7297	24.3394	13.3631	17.914	11.2915	15.4499	11.928	26.1693	11.1659	13.797
760.853	6.29223	4.38328	9.55726	7.87594	5.83431	4.97555	5.37474	6.32919	4.6264	4.70139	2.73268	3.86566	4.96446	7.30233	4.32674	4.42095		702.788	7.8738	4.95413	14.0077	10.9892	7.19115	5.80218	6.51227	5.93349	4.61485	6.9245	4.01985	5.59653	4.63976	7.90229	4.65054	5.64186		800.9	19.1423	12.4872	31.1783	28.1752	18.6507	25.2025	27.0546	27.0623	17.7526	16.9086	11.3449	11.367	11.8789	22.3235	14.5125	10.9844
760.857	5.20948	4.43838	10.4389	9.18189	6.92033	5.09333	6.01615	5.96048	4.49981	5.0396	3.76009	4.30875	5.23652	7.43077	4.9778	4.67737		702.792	8.30286	4.45885	11.7033	12.5785	6.36414	5.38099	5.11235	6.02547	5.31185	5.42696	4.2665	4.39602	4.09394	7.99441	4.32693	4.03175		800.904	17.1799	11.133	28.8155	26.1871	22.029	24.6462	26.4935	25.6004	16.2219	16.3866	10.9109	12.4744	17.9651	22.7114	11.018	10.3549
760.861	5.01218	4.08654	10.9424	7.07502	5.12394	5.19971	6.18672	6.99513	4.04394	4.62327	4.26632	3.83589	4.30625	7.20651	5.20847	4.52607		702.795	6.87334	3.85747	12.7705	14.5049	7.11498	6.0483	7.15772	6.82135	4.5518	5.12396	4.15051	4.89128	5.12656	7.82699	5.29941	4.5183		800.908	18.7604	13.1363	33.4474	24.556	25.3137	23.7794	23.7338	21.1227	15.0881	18.9418	11.1689	11.4449	15.9656	28.0726	9.56439	11.9815
760.865	5.44934	3.92828	8.37881	8.15654	5.36338	5.28525	5.87506	5.98295	4.08583	4.76898	3.92288	3.1067	4.78036	5.98455	5.58857	3.50998		702.799	7.72592	3.96287	13.5719	12.4049	5.43013	6.51225	7.99086	6.50232	5.13068	5.6907	3.67365	3.27105	5.87768	6.16799	4.79706	3.5346		800.912	16.836	11.2304	35.2177	27.5659	26.2218	21.9386	25.1698	21.0148	16.2101	18.3761	11.1158	15.0867	13.0321	23.8958	10.8116	12.2811
760.869	5.804	4.05653	8.67493	7.44343	5.65882	5.11142	5.46447	5.26163	3.93648	4.51497	3.76485	3.44507	4.83588	6.85872	4.63569	3.51318		702.802	6.82788	4.61534	15.5634	12.3573	6.84346	6.02284	6.13207	5.30596	4.48323	5.62132	3.37421	4.58378	4.30927	6.48354	3.76809	3.91879		800.916	17.5169	11.0019	29.3694	23.3614	20.9833	22.8634	23.8933	19.9241	12.3253	16.1762	10.9668	11.7525	13.8366	20.9893	10.921	10.511
760.872	7.09733	4.65585	11.0265	6.98494	5.69191	5.13114	4.95655	5.51942	3.39983	4.66553	3.34039	3.59882	4.9377	7.35592	4.21351	3.84276		702.806	7.77205	3.92137	12.0524	10.6046	6.34391	6.44075	5.83755	6.79795	4.20605	4.78835	3.36708	4.3137	4.78793	5.78769	4.10666	4.02479		800.92	15.8337	9.96787	28.3086	27.852	19.6246	26.1431	23.4308	27.7205	16.196	14.4811	10.1822	11.9173	14.1062	24.4255	13.4323	9.80311
760.876	5.32834	3.54836	10.0322	7.10486	6.00259	4.96921	4.94863	5.99222	4.07956	4.85438	3.47837	3.78307	4.85526	7.48928	4.65794	4.47592		702.809	7.28482	4.44557	9.59055	11.1719	5.81911	6.06155	6.02124	6.29914	4.86426	5.35538	3.94257	4.8099	4.61184	5.55648	4.19229	3.97913		800.924	13.1981	9.81502	29.1127	17.2381	21.2005	22.013	24.0419	19.1503	11.8046	15.0632	7.74304	11.9499	13.3983	20.8655	9.53574	10.4695
760.88	5.85848	3.20161	9.43055	6.45402	5.80101	5.30056	5.95544	5.74312	3.50707	4.17137	3.10088	3.41911	3.76868	6.40267	4.26646	3.31345		702.813	7.56711	4.24658	10.5468	12.132	6.66936	5.69788	6.22624	6.60329	5.1139	4.36911	3.49506	3.68292	4.89398	7.19515	3.98024	3.59753		800.928	13.3995	9.52538	34.9812	19.0828	21.9295	18.1153	22.9426	18.4304	11.9206	17.3996	8.62366	11.8613	12.8184	22.9569	10.5319	10.4886
760.884	5.57306	4.03019	7.99568	7.86697	5.12742	4.33112	5.18462	5.25928	4.13962	4.16719	3.51806	2.96763	4.47672	6.51927	4.35705	3.86064		702.816	6.79427	3.59411	12.6536	10.4042	5.98164	5.51755	6.1849	6.6448	4.22212	4.56849	3.50037	4.34689	4.83326	6.91317	3.54735	3.9526		800.932	15.7797	9.73495	28.4627	21.2019	20.2858	19.4543	20.6283	20.7307	12.5326	14.0259	9.86228	12.1797	10.5819	18.2967	10.4047	9.26392
760.888	5.20129	3.95904	9.69426	7.60034	5.40066	4.37441	5.1583	5.50006	3.47618	4.17193	2.97402	3.86388	4.64507	6.12916	4.08305	3.82216		702.82	6.58396	3.73547	12.6585	10.8021	6.23099	5.50444	5.36764	5.68945	4.66796	5.18545	3.89804	4.05917	4.0805	7.53282	3.92683	4.18573		800.936	15.2802	9.33461	20.3042	23.6148	17.4578	19.3279	21.4056	21.8633	13.531	13.8221	8.73874	11.1785	11.5081	21.7997	10.0695	9.55953
760.891	5.41582	3.76833	11.1541	8.9014	5.85611	4.29352	5.33952	5.01377	3.79057	4.91632	3.47369	3.80101	4.32909	7.34197	3.69729	3.55371		702.823	6.97492	3.79779	10.1688	11.8833	6.35948	5.61263	5.20188	5.66143	3.95162	4.2749	3.35765	4.37956	4.49699	6.36477	3.52317	3.7546		800.94	15.9609	9.94073	23.971	21.4685	17.9349	21.2218	19.3379	22.3416	12.8613	14.8896	9.9729	11.0712	13.9178	19.0978	10.0568	8.89285
760.895	5.12743	3.79013	8.66165	7.07733	4.90739	4.56703	5.21528	5.16811	3.94164	4.32	3.29814	3.57438	4.32617	6.17248	3.60748	3.71537		702.827	5.71982	3.93738	10.1253	10.0633	4.91933	5.87312	5.53152	5.9108	3.85794	5.02701	3.76059	4.27804	4.64524	5.43258	4.56308	3.60533		800.944	13.3347	10.3901	26.3582	18.6243	17.3033	18.4457	17.6571	16.1467	9.95791	14.2048	8.36959	11.1665	9.73222	21.9277	9.34273	9.46632
760.899	5.67	3.39228	7.0068	7.01146	4.49006	4.15601	5.40773	5.56525	3.94886	3.55963	3.66691	3.09125	4.00065	5.62151	3.91503	3.34851		702.83	6.58822	3.35001	8.77418	11.208	4.75709	5.11836	6.03012	5.69977	4.81604	4.42914	3.31143	4.04764	4.30185	5.89892	3.58192	3.39615		800.948	13.5484	9.54237	25.2793	18.8524	21.3951	16.5383	20.5077	18.4178	12.225	14.104	9.6669	10.7957	10.5451	19.4921	8.89753	10.2986
760.903	5.60783	3.79646	8.22655	5.79906	4.65039	4.87823	4.61955	5.82754	3.2113	3.59099	3.19809	2.70895	4.15915	5.77119	4.40027	3.03318		702.834	5.96064	3.89023	10.9541	9.49197	5.97481	5.25187	5.1988	6.02323	3.72527	4.67276	2.807	4.03093	4.46542	5.94423	3.81355	3.51135		800.952	14.2248	7.90117	25.0048	18.3163	15.6243	17.8169	23.0266	17.8654	11.4058	12.5572	8.19036	10.4039	10.2169	19.217	9.08271	8.51196
760.907	4.31564	3.51577	8.41096	5.6172	5.22135	4.59055	4.46952	4.96341	3.29908	4.14055	2.82677	2.98333	4.63332	6.23792	3.39583	3.85573		702.837	5.77174	3.06701	10.5381	11.1332	6.58725	4.90636	4.87409	6.33757	4.0815	4.79095	3.06713	4.12232	4.40779	6.48316	4.01302	3.94146		800.956	11.957	8.67642	28.2146	20.9537	17.2171	16.991	19.1863	19.6041	11.9192	13.2254	8.19377	9.86499	12.077	16.6227	9.90327	8.83517
760.91	4.93976	3.67961	11.3983	6.0632	6.04338	4.08709	4.94627	4.10334	3.10189	4.24937	2.7932	3.52135	3.6505	6.41547	3.66877	3.81282		702.841	5.4921	3.31614	9.36888	8.9983	5.13559	5.02315	5.15313	5.21967	3.94318	4.53894	3.46793	3.31776	3.68896	5.38282	3.19806	3.38324		800.96	14.0599	8.65215	26.8638	18.7891	19.0016	19.5435	18.9641	16.4763	10.3651	12.3694	8.35385	9.03861	10.9153	20.3554	8.41282	8.48953
760.914	4.91172	3.26343	8.49174	6.99152	4.60744	4.44162	5.30082	5.36182	3.64273	3.89999	3.27944	3.01813	3.84697	5.09417	3.90012	3.1122		702.844	6.09298	3.84638	9.85368	9.61865	4.58633	5.74356	5.99904	5.27999	3.43436	4.28259	3.82131	2.86012	3.50787	5.33088	4.26553	3.10473		800.964	13.0977	9.07252	29.7439	16.5254	17.7322	15.5083	17.2113	16.9652	10.25	13.1556	7.77293	9.92368	11.0064	20.1849	8.26015	7.9016
760.918	4.82853	2.94331	8.29586	6.77985	4.38289	4.11961	5.70942	5.38408	3.7233	3.76321	3.56248	2.89819	3.74636	5.11431	4.81054	3.60594		702.848	5.55965	3.59972	7.72281	8.1521	5.29575	5.32317	5.91259	5.88667	3.61455	4.00118	3.24392	4.05808	3.97292	5.52644	3.75136	2.63955		800.968	12.3069	8.20101	23.743	18.5957	16.0521	16.8872	17.7601	17.2233	11.5514	11.2508	8.42329	13.0523	10.51	20.1948	8.92792	8.71058
760.922	4.61644	2.95492	6.79498	6.00244	3.97681	4.54405	3.72287	4.80539	3.62931	4.06876	3.67865	2.57854	4.78639	6.18159	4.28157	2.83618		702.851	5.90519	3.85707	10.3377	9.46943	5.60644	4.85035	5.15583	4.91601	3.62192	4.74713	3.15743	4.27419	3.80635	5.83729	2.93751	3.76668		800.972	12.1868	8.12772	20.9699	20.7765	16.9172	16.7013	17.1719	18.8021	12.1396	11.608	8.6759	8.66242	9.92236	15.8902	9.55676	7.52476
760.926	4.27699	3.39824	8.92576	6.24199	5.35804	4.23129	4.53009	4.39273	2.61571	4.34213	2.57524	3.35478	4.03071	5.88191	3.12059	3.07675		702.855	6.49279	3.57844	11.6436	10.5872	5.60407	4.38504	4.97695	5.42368	3.91161	4.19856	2.97055	4.32567	3.78262	5.70323	3.03688	3.13709		800.976	12.5217	7.80133	23.5068	14.9148	14.6091	18.0897	14.4885	16.6225	10.0533	11.8015	7.18963	9.23357	10.5466	19.1442	8.76656	7.12368
760.929	4.7352	3.48037	7.9995	6.36047	4.95666	4.22316	4.41548	3.98164	3.23345	3.57535	2.99168	3.22403	3.42302	6.21668	3.21841	3.40558		702.859	5.53947	2.6189	8.17657	9.48073	5.22961	5.42577	5.1168	5.04123	3.72016	4.36476	3.2438	2.94325	3.90014	5.30549	3.46865	3.06425		800.98	11.4273	8.55892	21.2466	14.8859	16.2618	13.3493	17.5074	15.7575	9.60112	12.3677	6.67679	8.58071	9.85216	15.4907	8.95487	8.09604
760.933	4.18285	2.69072	6.50351	5.88801	4.81457	4.12319	4.28611	5.26525	3.29404	3.6817	3.4686	2.86831	3.86036	5.73236	4.03007	3.12518		702.862	5.13307	3.69443	8.5235	9.78694	4.63123	4.69755	4.94108	5.55264	3.40539	4.26684	3.08576	3.19227	3.67698	4.90753	3.88235	2.72882		800.984	10.7972	7.29151	26.4865	17.3248	18.3711	14.3528	17.6174	13.5008	9.67402	11.4907	7.56518	9.16929	8.90947	17.5407	8.16741	8.09896
760.937	4.51243	3.92355	7.39992	6.13727	4.18109	4.54765	5.58279	5.23872	3.43849	3.33411	2.85436	2.7811	3.83274	5.16892	3.71044	3.38727		702.866	5.82325	2.85852	8.43511	7.20602	4.46406	5.06909	4.99824	4.62013	3.61039	4.23433	2.78152	3.14472	4.36802	5.20656	3.02232	2.76935		800.988	10.293	8.29946	21.7183	15.9859	14.3801	15.968	15.9921	17.9516	9.61837	10.7438	8.35044	9.36479	9.0427	16.4283	7.99139	7.72498
760.941	4.80825	3.81193	7.35807	5.09173	4.84902	3.67595	4.31998	4.78193	3.16431	3.78672	2.61947	2.97079	3.43157	5.27979	3.66465	3.20282		702.869	5.14746	3.05546	10.8931	7.62424	5.17066	4.80546	4.75691	5.01614	2.84518	3.87316	3.08141	3.22727	3.47686	5.37521	2.947	3.34162		800.992	11.5712	7.72329	22.7362	19.4584	13.4844	15.2623	16.2934	13.9617	9.2956	12.1166	8.17764	7.60123	9.38885	16.4054	8.38951	6.76301
760.945	4.74984	3.094	8.47094	6.9229	4.44276	3.79568	4.32411	4.52655	3.14077	4.3056	2.76508	3.62807	3.0553	6.0912	3.4037	3.3397		702.873	5.63432	2.80156	10.8988	7.79232	5.53633	3.94966	4.1951	4.71286	3.4343	4.16841	2.30641	4.21591	2.81483	5.05944	2.95804	3.3073		800.996	11.9155	8.4303	19.3838	13.6057	13.5557	14.0052	14.6541	13.9863	9.84925	10.8458	6.87634	9.11869	9.04784	17.8137	8.24001	7.14152
760.948	3.41541	2.24161	7.90778	5.36364	4.18929	3.83679	4.32612	4.68592	2.94974	3.59268	3.06343	2.92631	3.38001	5.52656	3.56066	2.97559		702.876	5.29296	3.19664	8.00511	9.22326	4.63613	4.0208	5.32276	4.48304	3.48851	3.8736	3.0544	3.6299	3.09746	4.98713	3.40367	2.83039		801	9.9384	7.49112	21.2024	15.7068	16.7476	13.7442	14.2938	15.7781	8.49134	11.0212	6.31892	8.21466	9.35305	15.9007	6.60137	8.37593
760.952	3.91396	2.85547	7.07052	6.63278	3.73782	4.37059	4.92781	3.98385	3.61255	3.09142	3.15023	2.16049	3.35113	4.3951	3.82005	2.97834		702.88	5.34468	2.83871	8.86351	8.66492	5.02317	4.6116	5.79139	5.71332	3.97654	3.56856	3.15182	2.94249	3.51291	4.85973	4.03567	2.73005		801.004	9.89579	6.95919	18.5149	15.0168	14.4731	13.9126	14.9083	12.9659	8.598	9.23104	7.07815	8.11874	8.92561	14.7676	7.17858	7.5265
760.956	4.03392	2.96519	8.21883	5.26856	3.88806	4.54634	4.55418	3.97209	2.95802	3.23806	2.95803	2.69769	3.86398	5.21706	3.00717	3.08916		702.883	5.23493	3.2967	8.12715	8.01583	4.19481	4.78373	4.57135	3.80838	3.4682	4.23489	2.87059	2.94985	4.1079	5.28134	2.9188	3.02611		801.008	11.0172	7.94676	16.2856	15.592	11.5692	14.4812	17.2297	14.8342	9.57809	9.97744	7.03442	7.88639	9.63481	13.1209	6.81918	6.69766
760.96	3.96735	2.75066	6.80612	6.02707	4.65461	4.15436	3.73762	4.11803	2.77673	3.69239	2.59828	2.83319	3.15865	5.67866	3.21742	3.06002		702.887	5.1071	3.1816	8.35451	9.12806	4.3764	3.90271	4.34203	4.36748	3.16573	3.75857	3.01962	3.23538	4.03908	5.01928	2.48466	2.5411		801.012	11.4985	6.64165	20.2999	13.5544	13.5961	14.8376	13.0599	14.5246	9.01903	8.30607	6.41237	7.56485	9.40751	14.9635	8.21864	7.47437
760.964	4.66197	2.62786	7.11337	5.11527	4.79539	3.49017	4.04542	4.10387	1.9908	3.60552	2.5614	3.1066	3.75384	5.56475	2.98808	3.2275		702.89	4.54865	2.89312	8.79441	7.90242	5.76002	4.03162	3.94676	3.82846	2.75174	3.82351	2.65728	3.22752	3.38141	5.3441	2.70575	3.40896		801.016	10.0924	7.01645	20.7591	12.9354	15.1705	13.5477	14.8812	13.986	8.74239	10.351	5.6067	8.47797	8.24363	14.5085	6.67883	6.5071
760.967	3.56294	2.69373	6.97226	5.49779	3.64527	3.12195	4.86763	3.56586	3.38737	3.0993	2.86371	3.0456	3.79134	4.64441	3.35782	2.3031		702.894	5.01602	3.01611	8.70197	8.22061	3.87463	4.84293	5.02129	4.32356	3.13009	3.45663	3.10975	3.58587	2.97253	4.98924	3.17034	2.92895		801.02	11.1093	7.04355	21.1473	15.3967	14.1886	13.9064	15.1977	13.291	8.36438	10.9647	6.08943	9.13243	8.02238	14.037	6.65394	7.16024
760.971	3.62751	2.69394	6.99348	6.42518	4.21102	4.03944	4.17726	5.34351	3.4226	3.51418	2.88767	2.38522	3.58407	3.96671	4.0409	2.736		702.897	4.51433	3.18801	8.29126	8.26102	4.98549	4.36592	4.78465	4.62768	3.54438	3.56806	2.71267	3.24396	3.42091	4.8381	3.44588	2.91497		801.024	10.1961	6.57104	16.9813	12.9207	10.5553	11.8812	15.0856	14.104	8.33532	10.2212	6.68983	8.502	8.11348	14.3957	7.03343	6.59613
760.975	4.1268	2.45527	7.07993	5.71433	4.26457	4.04167	4.06132	4.12888	2.84329	3.46366	2.65067	2.60897	3.91491	5.62178	3.48587	3.01817		702.901	5.3209	3.01202	7.96932	7.81251	4.35773	4.48224	4.50361	4.56992	3.15689	3.97381	2.8173	2.52745	3.38075	5.08243	2.73411	2.70127		801.028	9.25292	6.7841	16.6237	15.291	11.7863	13.563	13.8894	14.3035	9.20642	10.246	6.8664	6.7526	8.95199	11.5672	8.91521	6.29955
760.979	3.60411	2.77992	7.66066	4.82885	5.02228	3.6119	4.13644	4.18064	2.77251	3.51959	2.28803	2.60825	3.57188	5.35134	2.83632	3.03051		702.904	4.9505	3.24772	8.07413	7.41321	5.31405	4.08206	4.19634	4.44065	3.08685	3.92725	2.71202	2.72095	3.21609	4.10742	2.74189	2.51895		801.032	10.3558	6.78552	17.0722	12.5109	14.1978	12.6861	13.479	11.0599	7.19182	9.76394	6.05324	7.41199	8.18929	14.8471	6.10213	6.15736
760.983	4.64685	2.29846	5.98921	5.55037	3.75077	3.50129	3.4715	3.90971	2.77616	3.59569	2.80974	2.90817	3.38175	4.66834	2.96475	2.86365		702.908	4.48855	2.91837	8.27133	7.21127	3.83326	4.54829	4.29195	3.87836	2.76475	3.17109	2.79355	3.11411	3.20905	4.65161	2.9823	2.17019		801.036	8.31727	6.31667	18.8159	14.527	15.0741	10.9049	11.4907	14.3081	9.19269	10.4717	6.38569	7.2692	7.77459	17.0534	7.23814	7.07054
760.986	3.40226	2.9128	5.73946	6.38109	4.03287	3.70444	4.51888	4.40048	2.93686	2.54382	2.89025	2.23378	2.76148	5.17899	2.78419	3.03116		702.911	4.81513	2.95937	6.40762	6.76784	3.80573	4.37605	4.90312	4.7541	3.14421	3.34695	2.68124	2.82269	3.18046	4.81569	3.44005	2.74794		801.04	9.71395	6.27408	19.4403	13.7397	14.1916	11.6806	13.5675	11.7609	8.35752	8.94528	6.5082	7.20914	8.05218	13.2931	7.22657	6.92417
760.99	3.9708	2.96444	6.11467	4.73091	4.43896	4.00389	3.49026	4.38493	2.99249	3.4236	2.8098	2.85741	3.62999	4.45673	3.24078	3.08051		702.915	4.93525	2.68106	8.36685	6.4379	4.37371	4.1026	4.63701	4.30273	3.27164	2.99228	2.75491	2.58232	2.83397	3.90657	3.43551	2.8519		801.044	8.89629	6.14162	16.373	13.396	12.0591	13.0787	14.131	13.8735	7.85887	7.73366	6.23607	7.59089	7.66649	12.39	6.55927	5.56774
760.994	3.96585	3.21917	7.45711	5.07309	3.90774	3.42888	3.94994	3.78534	2.98939	3.68512	2.24155	2.80917	3.33815	4.71702	3.3465	3.04125		702.918	4.21185	3.04111	8.08787	7.07398	5.22162	4.21076	4.23091	4.52638	2.89116	3.62591	2.67079	3.392	3.35807	5.09825	2.96922	2.75531		801.048	9.32264	6.31599	15.0441	13.5585	10.9984	12.7848	14.3765	13.8859	7.05661	9.42189	6.28956	6.65438	8.90303	11.9372	6.53334	6.37271
760.998	3.65282	3.05183	8.7028	5.22821	4.33366	3.06092	4.02185	3.84828	3.16228	3.39598	2.36065	2.96666	3.13946	5.39949	3.07395	2.90842		702.922	4.03219	2.3644	11.4681	6.50114	5.15081	3.56296	4.11694	4.50053	3.18347	4.13132	2.7037	2.75423	3.13114	5.58922	2.32535	2.8564		801.052	10.6206	6.75838	18.1095	14.0941	12.7922	12.4459	12.8509	8.71295	8.13305	9.41571	5.23372	7.49864	7.38873	11.8893	5.55965	6.06099
761.002	3.78447	2.43071	5.85466	4.39532	3.84978	3.23092	4.40321	4.56338	2.76812	2.77298	2.73101	2.40087	2.91167	4.59307	3.97127	2.96223		702.925	4.53906	2.43408	7.34822	6.07485	4.18205	3.79665	3.77565	3.71802	3.18854	3.05309	2.3179	2.66274	2.77139	4.48833	2.76217	2.54052		801.056	10.0854	6.16354	20.1482	14.0597	14.1271	11.3135	13.6183	12.1974	8.82907	9.18552	5.5461	6.38008	7.5763	14.5273	5.39488	5.61111
761.006	3.62212	1.92623	5.89903	5.84908	3.94511	3.9495	4.72361	4.57005	2.71341	3.4814	2.85101	2.35822	3.64269	5.02356	3.6536	2.64737		702.929	4.21482	2.69663	7.60601	8.22364	3.55873	4.20859	4.42508	4.59769	2.9326	3.27606	2.81022	2.53954	3.05343	3.4781	2.49421	2.23761		801.06	8.33447	6.06828	16.1558	12.5235	11.8685	11.466	13.2244	12.197	7.80131	8.63325	5.95725	7.1887	6.03943	12.2898	6.71899	6.34248
761.009	3.70826	2.64881	6.14044	5.02777	3.66849	4.36668	3.77592	4.50281	2.74123	3.26778	2.77288	2.50358	3.83162	4.60419	3.19389	2.48958		702.932	4.77042	2.82287	6.20589	7.53027	3.72781	4.01065	3.39081	4.52259	3.21224	3.40381	2.42575	2.84636	3.52404	5.24894	3.34116	2.58684		801.064	8.00809	6.90111	16.3053	11.7105	11.0168	11.9027	12.1978	14.518	9.29594	8.57982	6.47856	7.00797	7.54875	10.2915	7.82024	5.57868
761.013	4.13973	3.19196	5.66249	5.61728	3.51289	3.44473	3.13935	3.27078	2.65733	3.18196	2.10863	2.67679	3.29095	4.46496	2.8315	3.1926		702.936	5.05094	2.95884	6.3048	6.28274	4.14415	3.37945	4.49607	3.727	2.69109	3.43854	1.92185	3.02094	2.32982	3.54431	2.81006	2.79687		801.068	8.47169	5.59917	14.6003	10.5265	9.7257	11.2307	11.4835	13.1058	6.58614	9.46612	5.26503	5.94093	8.62857	12.4011	6.73271	6.1962
761.017	3.81034	2.61035	6.65221	4.8715	3.88192	3.59936	3.99503	4.81963	2.89819	3.45225	2.13446	2.68653	2.84558	5.1494	2.90536	2.91622		702.939	3.99543	2.5886	9.55735	6.67718	4.85659	3.55305	4.07883	4.26122	2.62486	3.99898	2.34913	3.09177	2.97044	5.2045	2.78485	2.69727		801.072	9.12212	5.12039	18.5617	11.9611	14.0954	10.244	10.4503	10.8215	6.42993	8.75033	5.61209	6.96628	6.30858	12.9587	5.45326	6.21111
761.021	3.37325	2.80662	5.31225	4.80764	4.21531	3.35063	4.38458	3.99458	2.90551	2.88909	2.58523	2.00234	3.52225	3.68127	3.04772	2.55503		702.943	4.17434	2.24465	7.25105	7.24896	4.05239	3.5458	4.40356	4.08391	2.77037	3.38644	2.39053	2.34711	2.93031	4.21217	2.89101	2.37657		801.076	8.09399	5.7139	16.5246	11.3984	12.1499	9.8211	12.7419	10.8874	7.2135	7.20772	5.54461	6.44851	7.256	12.2974	6.18455	6.50082
761.025	3.85655	2.51744	5.68234	5.71909	3.85503	3.73776	4.00851	4.53885	3.02695	2.88436	2.38951	2.79781	3.55541	4.9485	3.72213	2.49122		702.946	4.7057	2.87687	6.69172	8.48131	3.68576	3.65569	4.63587	4.20669	3.25895	3.27656	3.0537	1.84017	3.03063	4.00104	3.02315	2.52773		801.08	8.01598	5.80599	15.6543	13.3673	10.7253	11.54	14.1858	10.5337	6.96413	7.17598	6.24168	6.95115	6.60048	12.5635	6.55792	5.04024
761.028	4.17037	2.58768	6.46945	3.91218	4.1012	2.79989	4.2214	3.39419	2.53611	3.28331	2.33885	2.27933	2.70467	4.95046	3.06241	2.98473		702.95	3.90146	2.70653	7.17338	7.44023	3.52827	4.4643	3.88029	3.06128	2.44391	2.25213	2.43143	2.86365	3.95283	3.4539	2.43304	2.35551		801.084	8.51762	5.20321	16.069	12.0228	11.121	10.2432	11.3157	11.9808	7.3976	8.55494	5.83728	5.99161	7.52602	10.6086	6.31314	5.25575
761.032	3.8595	2.71335	8.25707	6.06189	4.89683	3.05945	3.31639	3.88322	2.63412	3.55356	2.45034	2.99291	2.89337	5.13569	2.80179	3.35251		702.953	4.38474	2.95385	7.29315	6.57437	4.15027	3.5851	3.55665	4.23269	2.78989	3.13591	2.55309	2.41106	2.69138	4.81179	2.41944	2.81232		801.088	8.20805	5.56536	17.9302	10.1247	11.1398	11.3615	10.9972	9.69249	6.87691	9.10064	5.3394	6.75066	7.34891	11.2184	5.52852	6.61038
761.036	2.98718	1.6401	6.55487	4.57101	3.65605	3.78566	3.73357	3.78531	2.7812	3.17871	2.60526	2.3417	2.87386	4.30158	2.73624	2.75148		702.957	4.18487	2.96256	9.5581	5.49666	5.03226	3.21058	3.97213	4.24157	3.13904	3.26744	2.208	3.02448	2.32189	3.93632	3.00328	2.4674		801.092	8.84166	5.28415	18.4472	10.3497	11.8985	11.1193	10.3648	10.2206	6.66321	8.58886	5.22889	7.10071	6.81108	11.7718	5.55022	5.87523
761.04	3.6691	2.52291	5.01534	5.291	3.00719	3.72617	4.2818	2.96456	2.76154	3.34427	2.78288	2.31046	3.43406	3.82619	3.44271	2.01368		702.96	4.03451	2.67151	7.56742	6.60698	3.68642	3.72319	4.90121	4.72532	3.22549	2.95795	2.59828	2.84401	3.02289	3.93413	2.81199	2.25236		801.096	6.36673	5.32113	13.4613	11.4244	10.3089	10.8289	10.3522	11.3511	6.45928	7.62681	5.54403	6.31739	6.65961	10.1855	5.98431	4.76407
761.044	3.27118	2.60632	4.78621	4.9411	3.41055	3.89269	3.67889	4.1387	2.39827	2.57946	2.62532	2.16869	3.74186	3.80946	2.83906	2.30808		702.964	4.20966	2.28034	5.9969	8.44534	3.20203	3.79654	4.5138	3.7437	2.56912	3.22598	2.80682	2.5926	2.866	5.02233	3.54745	2.02365		801.1	8.67051	6.05996	15.9387	11.8153	10.4764	10.6426	11.9494	11.1808	7.68516	8.36459	5.17121	5.69544	6.90889	10.5657	6.81063	5.13038
761.047	3.69372	2.37099	5.67102	4.72755	4.45563	3.42784	3.02838	3.86022	2.39844	3.8042	2.64635	2.26675	2.84701	5.5004	3.46772	2.86099		702.967	4.39207	2.26758	6.5559	6.3295	3.71991	3.62676	3.51967	3.38346	2.83816	3.05607	2.38065	2.14637	2.94034	3.72331	2.94044	2.18256		801.104	9.01113	5.66202	13.9677	11.523	10.5465	10.0521	12.067	10.3592	6.69287	7.65727	4.46054	5.69287	7.34048	10.0952	5.42355	5.46898
761.051	2.99391	2.44409	6.60239	4.42444	3.80628	2.73039	3.58307	3.88438	2.48436	3.45822	1.72555	2.95549	2.76627	4.92836	3.04808	2.79592		702.971	4.34134	2.48365	7.25067	6.97118	4.10218	3.76658	3.45628	4.09226	2.77859	3.01406	2.13308	3.02632	2.91094	3.9571	2.59828	2.57478		801.108	7.71959	4.79117	16.3649	10.9269	12.1533	9.16357	10.3441	8.8706	5.93006	8.31754	5.29709	6.13343	6.29504	15.7564	6.03563	5.21898
761.055	3.77099	2.50392	5.33275	4.64947	4.09661	3.17383	4.63612	3.61488	3.32955	2.8415	2.69686	2.25728	2.96632	4.39281	3.50891	2.38841		702.974	3.89803	2.87429	6.64187	6.85263	4.11558	3.27165	2.93524	3.72434	2.71015	3.58186	2.01432	2.95518	3.54187	4.30111	2.62342	2.53235		801.112	8.06771	5.16588	13.99	10.0746	10.6492	9.78094	11.5684	10.184	6.36486	7.95662	5.03531	6.7813	6.63014	10.4993	6.21243	6.20434
761.059	3.27078	2.15843	6.77792	5.28183	2.79405	3.50617	4.3141	4.61513	2.77242	2.90073	2.55578	2.29074	3.02395	4.10168	3.29253	2.17985		702.978	3.41146	2.36681	6.35728	5.86824	4.00473	3.14149	3.90218	4.31803	2.85467	2.80988	2.57731	2.50037	2.50507	4.22584	2.71584	2.28953		801.116	7.16213	4.99575	10.9829	11.9855	9.37683	9.78386	12.8454	11.4565	7.11437	6.53068	5.22555	6.21371	6.11063	10.6734	5.60382	4.76068
761.063	3.36316	2.27374	5.0576	4.84836	3.33201	3.83749	4.32281	3.79458	2.87462	3.24497	2.14374	2.25226	3.34335	4.24554	3.02036	2.7037		702.982	3.88602	2.18564	6.32654	6.21111	3.90874	3.62136	4.54989	4.18755	2.9033	3.26752	2.52193	2.83962	2.98393	4.12299	3.10239	2.73743		801.12	7.91185	4.9636	15.4135	11.1133	10.3581	10.7073	8.80392	12.4425	7.36246	7.87633	5.12551	4.68925	7.01918	8.91931	5.93449	5.30607
761.066	3.04648	2.38963	7.35809	4.24561	4.19087	3.31705	3.22948	3.13235	2.11234	3.49275	2.26612	2.31562	3.05254	5.02505	2.59039	2.83665		702.985	3.89459	2.52336	6.45164	6.01772	3.61625	3.92091	3.15476	3.55571	2.51927	3.61831	2.26614	2.79938	3.46923	4.21084	3.059	2.36533		801.124	8.30986	5.17266	13.3206	9.9884	9.05158	10.2198	10.1873	9.53912	5.28537	8.09668	4.78488	5.88644	5.23537	12.055	5.02509	5.89143
761.07	3.36398	2.85696	5.10714	5.19731	3.51251	3.41994	3.45028	3.07229	2.69428	3.00879	2.47476	2.76947	3.01388	4.008	2.58345	2.77727		702.989	4.23481	2.36631	7.67544	6.82525	3.72468	3.80598	3.67675	3.16341	2.44135	3.26906	2.42445	2.62884	2.9402	4.64731	2.41465	2.30456		801.128	7.04695	5.12275	17.8318	8.62658	12.2887	9.31445	8.97461	9.76873	5.47347	8.76377	5.35059	6.80519	6.20384	12.3612	5.3923	5.77409
761.074	3.54493	2.18019	5.09028	4.58953	3.86453	3.13039	4.66615	3.49065	2.57731	2.73955	2.73643	2.51761	2.79232	3.88547	2.88134	2.23176		702.992	4.31521	2.7223	6.5495	6.1321	3.15092	3.17057	4.12355	3.23393	2.56871	2.57336	2.40241	2.82939	2.82134	3.76535	2.53282	2.18996		801.132	7.67224	5.78607	13.7195	9.43622	8.86424	8.43648	9.8207	10.2472	6.46409	6.71374	5.40151	5.0303	6.92651	9.63707	5.65074	5.60678
761.078	3.28482	2.60503	6.57155	4.51797	3.873	4.14673	3.69212	3.75259	2.72407	2.81033	1.9298	2.52219	3.04678	4.76797	3.25664	2.42931		702.996	3.21594	2.74926	5.76837	4.97845	3.3097	3.00491	3.67759	3.97032	2.81255	2.89564	2.06192	2.03481	2.3481	3.5157	2.69235	2.10665		801.136	6.66167	5.51604	15.2497	12.2393	10.0088	10.4785	12.6146	10.0909	6.80611	7.51121	4.86608	5.49935	7.56789	10.8979	6.46236	4.81601
761.082	3.61957	3.0494	5.97973	4.07229	4.01624	3.16116	3.64459	3.48859	2.75221	3.20193	1.83926	2.3334	3.43966	4.69719	2.71328	2.51208		702.999	4.21659	3.03934	6.48692	6.90652	3.34734	3.13824	4.26494	3.95387	2.47459	2.48223	2.25215	2.39962	2.33729	3.92226	2.92801	1.93439		801.14	7.77839	4.88363	12.608	10.151	9.6257	10.1733	8.50139	9.61222	5.63095	7.74461	4.53308	4.54785	5.95997	10.4161	4.95532	4.76712
761.085	2.85817	2.49253	6.15162	4.98469	4.75332	2.7018	4.09027	3.31766	2.50799	3.87035	2.32724	2.59117	2.71655	4.88959	2.45745	3.07775		703.003	3.40055	2.42186	6.20161	6.01525	3.60721	3.62232	3.82983	2.99064	2.44354	2.98998	1.97689	2.57802	3.09898	4.22767	2.29771	2.54075		801.144	7.08282	4.98766	14.34	9.61266	9.476	9.29185	10.2712	8.44419	6.02685	7.18324	4.66228	6.27214	5.80949	11.2109	4.85674	4.59997
761.089	3.34962	2.06744	5.91801	4.55913	3.32713	3.03947	3.82441	4.18436	2.63912	2.81702	2.62507	2.50669	2.33585	3.81343	2.81412	2.40952		703.006	3.46814	1.93641	7.48499	5.50765	4.25725	3.10567	4.59265	3.0022	2.41287	3.22212	2.0916	2.52605	2.7773	3.41261	2.48039	2.65427		801.148	7.15004	4.7508	15.4659	9.70331	10.2072	8.17319	10.433	9.07192	5.33501	6.61619	4.73219	6.04136	5.67097	9.80097	4.83699	5.01324
761.093	3.33342	2.41186	5.08544	5.10922	3.00088	3.77673	3.66908	3.88235	3.4605	2.78358	2.63432	1.72688	2.97161	3.83776	3.6006	2.12815		703.01	3.71001	2.68031	6.04741	5.29297	3.83386	3.54266	3.33313	3.26405	3.31129	3.04365	2.1043	2.51274	2.16827	4.02985	2.51523	2.30614		801.152	6.75528	5.10607	11.8437	10.1743	9.07892	9.27105	11.4754	7.7747	6.32061	5.68723	5.04423	5.8118	6.43332	9.35655	6.34866	4.90145
761.097	3.42253	2.44024	6.05993	4.23602	3.18455	3.12271	3.7712	3.7036	2.79658	2.93386	2.55379	2.03495	3.23736	4.07515	2.87086	2.38535		703.013	3.84034	2.29549	5.62737	6.57173	3.26289	3.50774	3.35898	3.46458	2.1689	2.57244	2.53696	2.43291	2.81927	3.33377	2.50778	1.99775		801.156	7.29782	4.95275	11.4075	11.0212	9.71839	9.72076	10.465	9.43671	5.85909	7.3648	4.63249	5.39983	7.00324	8.71044	5.65819	4.47697
761.101	3.39018	2.50508	5.93814	3.85083	3.46944	3.16851	2.99678	2.96201	1.85405	2.98306	2.03526	2.28382	2.60699	4.96088	2.74346	2.44338		703.017	3.7528	2.43282	4.89985	5.81598	3.7687	3.64282	3.76202	4.03653	2.71072	2.53045	2.1867	2.60909	2.62971	3.57926	2.9365	2.20302		801.16	8.25058	5.97105	14.6441	9.61504	9.67547	8.8364	9.41082	9.18117	6.43776	7.56886	4.15138	5.68211	6.26889	10.3844	5.20122	5.0272
761.104	3.69506	2.27159	5.6028	4.05086	3.8323	3.30879	3.36255	3.55048	2.22519	2.69071	2.15727	2.7232	2.89473	4.56386	2.72355	2.88998		703.02	4.53478	2.22032	6.99205	5.74199	3.90999	2.79748	3.10719	3.31325	2.484	3.22458	1.95154	2.45675	2.48845	4.79808	2.55456	2.42783		801.164	7.29802	5.75805	16.9073	11.3701	10.4376	9.22856	7.9283	10.2993	7.12851	8.76633	5.05692	6.55393	5.78946	11.6435	4.91825	5.56264
761.108	2.75293	2.58532	5.37261	4.96629	3.15861	3.27086	3.87606	3.53907	2.65408	2.85472	2.10755	2.20901	2.81403	4.11829	3.48356	2.31913		703.024	3.42358	2.14765	8.17554	5.78659	4.27375	2.7885	3.25523	3.63914	2.2611	3.24761	2.08513	2.52435	2.79676	4.46728	2.25551	2.45286		801.168	6.22408	4.78758	12.4404	9.20446	8.89302	9.15939	10.8965	10.1069	5.82931	7.15006	5.8937	6.32781	6.14213	10.5197	5.77488	4.4477
761.112	3.48657	2.53027	5.39691	5.04874	3.71529	3.15482	3.89276	3.79693	2.83769	3.06023	2.42718	2.00357	2.56865	4.19624	2.94369	2.1535		703.027	3.00182	1.93157	7.0862	5.79998	2.87129	2.84408	3.55336	2.83517	2.34902	2.75077	2.32727	2.28606	2.99115	3.02526	2.44889	2.33688		801.172	6.7388	5.08306	11.4371	10.3996	8.28922	10.9308	9.60958	10.1442	6.52564	7.31965	4.37882	4.56551	6.18535	9.46888	6.14376	4.15797
761.116	3.81514	2.50367	6.07673	4.48799	3.87756	3.33713	3.85023	3.55773	2.35117	2.6567	2.45864	2.11601	3.22565	4.44535	2.56963	2.70702		703.031	3.28121	2.17014	5.59855	6.14104	2.84425	3.70929	4.3217	3.41133	2.82936	3.49171	2.82461	2.24086	2.71967	3.3264	3.29269	2.10011		801.176	7.81345	5.36061	13.2431	8.54253	9.91897	8.77949	11.9599	9.26714	5.73954	7.18826	4.44632	5.04115	6.30828	9.19756	5.11251	4.87993
761.12	3.12497	2.03378	8.05267	4.52113	4.11129	3.06451	3.03235	3.04254	2.23307	3.3651	1.90759	2.51042	2.70659	5.00927	2.56078	2.68348		703.034	4.06263	2.38364	6.3636	6.0829	3.26267	3.51476	3.90199	4.23217	2.15781	2.46299	2.37669	2.96536	2.83879	2.68515	2.26678	1.82983		801.18	7.19957	5.43256	14.4081	11.7703	10.3095	8.31431	8.60988	9.24277	5.86115	7.62318	4.58261	6.09493	5.32325	10.3072	4.68957	5.2751
761.123	2.47806	2.11581	5.98729	4.1411	3.94016	2.99335	3.9719	2.90621	2.25918	2.77893	2.5608	2.51391	2.61076	4.66714	2.90074	2.49865		703.038	3.91528	2.71124	6.07829	4.38916	3.98497	3.50863	3.18898	3.10297	2.20417	2.77704	1.88598	2.71949	2.42389	4.53374	2.63938	2.42862		801.184	6.97624	4.59519	13.1843	9.50221	8.19272	7.44568	9.37214	9.90943	5.78208	5.74615	4.10705	5.51261	6.05004	9.27689	5.7412	4.9182
761.127	3.14119	2.26263	3.99077	5.10431	2.66431	3.61936	4.46251	3.82617	2.36443	2.4611	2.51296	2.28651	2.88203	3.68771	2.98029	1.90826		703.041	4.00372	2.7867	6.92804	5.39305	4.1009	2.70911	3.23883	3.27007	2.48399	3.06774	1.84698	2.36025	2.18003	4.53847	2.24523	2.62338		801.188	6.38453	4.89953	10.0927	9.92898	8.81479	8.49208	9.53259	7.98	6.00416	6.1476	4.84117	5.46265	5.64162	10.2518	5.01554	4.66567
761.131	3.6346	2.6738	4.6268	3.81358	3.641	3.39007	3.11288	4.04845	2.49019	2.63267	2.47819	2.00825	2.84105	4.19448	3.25737	2.13248		703.045	3.10612	2.11432	5.51833	6.50559	3.50997	3.25196	3.85472	3.87275	2.36207	2.79251	2.4158	2.74643	2.72151	3.83805	2.66826	1.969		801.192	6.73622	5.20384	10.6653	8.59488	8.60028	9.34893	8.83293	10.0221	5.70574	6.80265	4.51146	4.96	7.05244	9.58986	4.82991	4.02775
761.135	3.67108	2.97856	6.37837	4.21597	3.9549	2.91936	3.41456	3.31968	2.71905	3.11849	2.03033	2.83603	3.47692	3.8679	2.51927	2.77274		703.048	3.20512	1.8673	6.80803	6.99936	3.54672	3.3067	3.89244	3.26176	2.93254	3.04858	2.45676	2.02491	2.85635	3.52515	2.87176	2.09078		801.196	7.8633	5.40226	14.5064	9.4647	9.94108	8.76951	9.2642	7.58238	5.0684	6.84261	3.82166	5.11894	5.71168	9.08384	3.98233	4.77977
761.139	3.4478	2.23805	6.51245	4.33838	4.80481	2.67538	3.33659	3.45504	2.92814	3.28313	2.21043	1.98277	2.50421	3.92519	3.10258	2.93675		703.052	3.47271	2.37894	5.3273	5.81623	3.36539	2.87604	3.66374	3.90065	2.83033	2.34452	1.96946	2.10232	2.72638	3.88814	2.42881	2.14379		801.2	6.94944	4.88174	14.3761	9.69434	10.8621	7.24689	8.48453	8.23621	6.34144	6.36688	4.88252	5.14271	5.18677	10.1455	4.43995	5.34552
761.142	3.31183	2.12318	4.63193	4.47913	3.27075	2.9084	3.52054	4.3485	2.68074	2.68038	2.14767	2.21424	2.70427	4.38399	2.86579	2.10202		703.055	3.16508	2.52307	5.55912	4.6029	3.51699	3.19916	3.67076	2.81229	1.8341	3.40904	1.96336	2.67911	2.60559	3.9508	1.85124	2.43999		801.204	5.89723	4.10762	11.3745	10.1162	8.46235	8.27585	9.80621	7.72465	5.96867	5.86666	4.28465	5.16775	4.92629	9.74456	5.15248	4.84332
761.146	2.99254	2.22122	4.80581	4.93315	3.48767	2.8909	4.65072	3.98483	2.58208	2.96584	2.66408	2.27059	3.08812	4.74556	3.81249	2.4393		703.059	3.29745	2.46553	6.34825	5.60407	3.92769	3.04659	3.23896	3.94445	2.22893	3.18132	1.92714	2.74662	2.42288	3.80959	2.18501	2.42639		801.208	6.84643	4.96393	11.5434	10.0949	8.27465	8.74866	9.51915	9.15152	6.52098	7.5857	4.89598	4.35276	5.51026	9.71451	5.84124	4.45059
761.15	3.10336	2.65551	5.11792	4.15797	3.64123	3.94313	3.77458	3.81044	1.92509	2.83156	2.13426	1.91892	3.04317	3.61025	2.95654	2.37061		703.062	3.89678	1.94179	6.51912	6.31463	2.842	2.79728	4.05176	3.07047	2.46763	2.30802	2.38696	2.66794	2.26129	3.48042	2.76736	1.95786		801.212	5.72427	4.19104	11.9404	8.24224	7.85926	8.76452	9.5243	8.79331	4.92686	5.80632	4.27071	4.57392	5.94613	7.98054	4.8495	4.39319
761.154	3.27458	2.27647	6.54022	4.10995	3.64344	3.22665	3.11061	3.70431	2.44291	2.89882	2.19087	2.52963	2.69416	4.94003	3.21315	2.31253		703.066	2.70102	2.30576	6.07308	6.43865	3.48542	3.54454	4.23071	3.92835	2.55916	2.73563	1.88704	2.29152	2.71374	3.1492	2.80923	2.34029		801.216	6.33966	4.20466	12.5962	7.04351	9.25285	8.21344	9.51261	7.26467	5.14709	7.57465	4.34648	4.93927	5.27823	10.5905	4.17186	4.60547
761.158	3.41096	2.38664	5.26644	5.02967	3.69723	2.51123	2.72654	3.76109	2.38991	2.91526	2.05388	2.60688	2.5834	4.28449	2.74677	2.6667		703.069	3.41991	1.99066	5.88071	5.67999	3.55555	3.4233	3.58652	4.00433	2.51317	2.90869	2.34478	2.02568	2.86623	3.39757	2.65998	2.1778		801.22	6.47802	4.90398	11.8716	8.43388	9.59928	7.28891	8.28773	8.63613	5.43472	6.12171	4.34633	5.72157	5.2869	9.01851	4.92144	4.95413
761.162	2.78586	2.07532	4.38857	4.28058	3.33554	3.02483	3.60498	4.09945	2.3714	2.51066	2.25854	2.29206	2.68098	4.03416	2.69685	2.41179		703.073	3.51483	2.45736	6.32176	5.18772	4.18968	3.0815	3.49692	2.66351	2.24521	2.79334	2.02894	2.19868	2.77463	4.121	2.36214	2.21688		801.224	6.93494	4.93953	11.1775	9.07157	6.79369	9.40468	10.2354	8.76153	5.78225	6.23255	4.94163	4.57809	5.79669	7.27912	5.20452	3.56092
761.165	3.74282	2.39505	4.31912	4.68836	3.25438	3.38395	3.65971	3.94979	3.19088	2.93174	2.43304	2.15371	3.04738	4.19632	2.88799	1.61816		703.076	3.16875	1.97795	5.53843	4.56317	3.08337	2.64167	2.95777	3.01368	2.04817	2.19603	1.85983	2.1871	2.30244	2.52156	2.36024	1.79882		801.228	6.49777	5.48783	13.5995	8.85565	7.76825	9.07995	9.26941	8.97592	5.89983	6.21225	4.60432	4.8291	6.88446	8.43993	5.44435	4.72452
761.169	3.78305	3.16175	5.2162	4.25585	3.54224	3.28968	3.55743	3.17007	2.37567	3.2702	2.35157	2.13729	2.60803	3.98235	2.53902	2.43537		703.08	3.79206	2.54278	4.72821	5.13699	3.17456	2.92267	3.18944	3.4157	2.29965	2.56664	2.08876	2.15621	2.35896	3.78852	2.54398	2.23251		801.232	7.59189	5.22872	14.0977	8.94978	9.49439	8.2619	8.6143	8.97953	5.68756	7.24052	4.27011	4.70523	5.52826	10.7347	4.80677	4.13599
761.173	3.25366	2.40913	5.88556	5.32536	4.04059	2.45782	3.24075	3.71112	2.95681	3.38729	2.26007	2.58838	2.90605	4.34218	2.34143	2.64107		703.083	3.69745	2.11662	5.6274	5.99086	3.39052	2.82101	4.30138	3.2938	2.91642	2.81352	2.39906	1.82398	2.392	3.58149	2.8467	1.96043		801.236	5.91322	4.599	14.1413	7.41657	10.5202	7.88121	10.0353	8.06802	5.40807	7.01873	4.52457	6.31534	5.55889	10.9161	4.76103	5.48853
761.177	2.82349	2.38878	6.3928	4.34729	4.13205	2.77286	3.4326	3.08633	2.35918	3.09455	2.10377	2.43887	2.71825	3.95139	2.43196	2.5802		703.087	3.49794	2.61193	5.72547	5.77224	3.9873	3.26906	3.8113	3.23654	2.54183	3.08914	1.99272	2.20106	2.64764	4.32754	2.61433	2.52633		801.24	5.9287	4.21034	10.8754	8.7089	8.84895	7.98241	8.7349	8.88397	5.19668	5.92292	4.6533	5.43618	4.88397	8.73616	4.95415	4.54855
761.181	2.97386	2.6523	4.53719	4.87063	3.09287	3.18501	3.80291	4.09632	2.58547	2.63782	2.3523	1.78929	2.89135	3.87988	3.83972	1.75578		703.09	3.47161	2.27506	7.90202	6.40403	4.13046	3.21093	2.50325	3.93554	2.86431	3.11408	2.00631	2.27024	2.96141	4.68887	2.51403	2.1716		801.244	6.45602	4.53249	12.3931	10.2987	7.44543	9.07967	10.6795	8.97879	6.0946	6.33428	4.41323	4.51926	6.01965	8.91045	5.42585	3.7674
761.184	2.91144	2.57893	4.73045	3.95064	2.76951	3.67283	3.92961	3.42792	2.14772	2.7302	2.27036	1.8972	3.31882	3.85415	3.27598	2.05192		703.094	3.48667	2.07307	5.89447	5.62007	2.98475	2.54073	3.15533	3.44232	2.40846	2.49348	2.28683	2.51159	2.60119	3.71486	2.45461	2.22847		801.248	6.14244	4.952	11.7402	7.40976	8.73406	7.2939	8.67118	7.30346	4.86289	6.33058	4.10505	4.6699	5.2007	9.71994	4.5374	4.09811
761.188	3.49325	2.04023	5.82454	3.26566	4.13165	3.10383	2.62388	3.31377	1.94124	3.23303	2.46075	2.77389	2.93382	4.01045	2.64646	2.59397		703.098	3.42429	2.44917	4.86973	4.6948	2.81456	3.34082	3.06722	3.73444	2.3282	2.54292	2.45406	2.32218	2.31084	3.14672	2.5414	1.76104		801.252	6.14697	4.52058	13.2316	8.23698	8.61531	7.54135	8.18495	8.51801	4.67513	6.84084	4.15076	5.00286	4.60315	7.90882	3.81167	4.36411
761.192	3.1732	2.70025	6.46113	4.4481	4.17063	3.23315	3.22625	2.70571	2.32194	3.76722	1.79807	2.70915	2.36857	4.98973	2.59298	2.64064		703.101	2.82896	2.21057	5.33677	4.86283	3.32567	3.33122	4.01682	3.08961	2.39195	2.42197	2.16159	2.36143	3.03034	3.22953	2.31704	2.14206		801.256	6.71387	4.25885	10.6722	8.69751	9.2165	6.56459	7.73514	8.93154	5.19382	6.63722	4.14969	5.27891	5.54904	7.86014	5.26562	4.62505
761.196	3.56654	2.91987	5.43545	4.82207	3.63147	3.03851	4.37872	4.01085	2.89833	2.95693	2.57638	2.78092	2.39162	3.66137	2.86841	2.79417		703.105	3.6069	2.8715	5.56136	4.41923	3.90498	2.6938	3.07241	3.03123	2.63073	2.665	1.81883	2.2538	2.2236	3.59457	2.40788	2.35636		801.26	5.48754	4.31365	12.199	9.12361	7.00133	8.35097	10.0249	8.42995	5.70473	5.81213	4.03611	4.78947	5.84879	8.96708	5.29764	4.33083
761.2	3.58581	3.06782	6.1799	5.51265	3.61189	3.13133	4.40788	4.25876	2.65712	3.36943	2.77378	2.51255	3.09598	3.35975	3.54712	2.64631		703.108	2.83029	2.42603	7.86429	5.85604	3.69328	2.75465	2.93348	4.09357	2.82934	3.0751	1.88714	2.25973	2.39612	3.8059	2.46126	2.34628		801.264	5.97602	4.43425	11.0634	8.45497	8.57655	8.75627	8.36195	8.09891	5.40107	5.38464	4.58307	4.1312	6.70816	8.18847	5.0209	4.30529
761.203	3.63788	2.92057	6.34413	4.61537	3.89573	3.68985	3.51083	3.69628	2.94088	3.98715	2.14001	2.43077	3.47752	5.49498	3.09914	2.63816		703.112	2.67289	1.61305	5.59226	4.84406	3.27873	3.17946	3.35912	4.05489	2.11163	2.68963	2.13942	2.09407	2.25339	3.74902	3.01925	2.28724		801.268	5.39285	4.48105	10.7288	6.6016	8.16359	7.81222	7.05212	6.86686	4.81767	7.01742	3.45757	5.31298	5.16816	8.22349	4.44306	5.10257
761.207	3.80559	3.7641	7.16286	4.44154	4.34388	3.70375	4.75476	3.91988	2.57378	4.1973	2.60857	3.0404	3.0651	6.27205	3.19047	3.25889		703.115	3.36527	2.51742	4.85309	6.2023	3.1513	3.34235	4.09037	2.71495	2.22957	2.43916	2.56553	2.34651	2.48591	3.41613	2.24286	2.00134		801.272	5.80905	4.96846	14.2092	8.55928	9.6491	6.97648	8.08938	6.93241	4.94709	6.79134	4.03193	5.43792	5.22938	9.58472	4.1715	4.21845
761.211	4.44574	4.42702	7.08906	4.56034	4.99204	4.4659	4.41461	4.5303	2.75961	4.07714	2.85781	3.33012	3.73477	4.77987	3.57257	3.64091		703.119	3.89894	2.82611	4.3522	5.15047	2.71906	3.34002	3.37602	3.07517	1.93288	2.92269	2.17328	2.18531	3.05211	3.3458	2.61151	2.12533		801.276	6.10263	4.08118	11.8741	9.29557	8.14374	7.40822	8.83461	7.72407	4.96577	5.82075	4.44266	4.95735	6.0172	8.68327	4.58343	4.21667
761.215	5.37995	4.93181	6.25895	5.48347	5.12019	4.54919	4.81171	4.56054	3.49209	4.24846	3.91518	3.31659	4.20391	5.56689	4.33384	3.10189		703.122	3.57689	2.41951	6.51681	5.21642	3.45999	3.18633	3.01164	2.61919	2.19713	2.76378	1.87418	2.18086	2.69671	4.21822	2.4914	2.05701		801.28	6.12954	4.80354	10.2946	10.1726	7.15412	8.31408	9.77738	8.6457	5.76332	5.90684	4.34328	4.68941	5.55192	10.1508	5.35277	4.20784
761.219	6.40566	5.84469	8.45857	4.91494	6.25381	5.07279	5.12168	5.23597	3.19547	3.82026	3.92203	3.80441	4.46136	6.08225	4.69014	3.36352		703.126	3.69637	2.21979	6.03674	5.07205	3.87962	2.56246	3.13249	3.04698	2.56144	2.90503	1.95472	2.86107	2.12895	4.51629	1.89716	2.03285		801.284	6.90977	4.38787	11.5924	7.03551	7.83565	8.16917	9.39727	8.27846	4.74329	5.94025	4.14289	4.01753	4.86691	7.87465	4.20644	3.71172
761.222	6.50914	5.70521	8.85867	5.28342	5.85464	4.83139	4.74887	4.56321	3.18218	5.33387	3.592	3.90562	4.44668	7.1054	3.96185	3.68388		703.129	3.03551	2.00041	6.35499	4.76791	3.07391	3.0874	3.29363	4.34097	2.40495	2.37464	2.15121	2.80777	2.61852	3.6566	2.60376	2.37667		801.288	5.87988	4.11849	12.199	7.32679	9.89317	7.5438	8.52382	7.31306	4.36019	6.45313	3.22741	5.06224	5.6202	8.17067	4.14151	5.01361
761.226	6.1618	4.05038	9.09693	5.14255	6.10527	5.02541	5.46888	4.46126	2.93315	5.2328	2.95839	4.03585	3.51394	6.47677	4.30712	3.58856		703.133	3.07715	1.8342	5.18097	5.56211	3.3361	3.32808	3.8758	3.96834	2.98686	2.54207	2.30858	1.66209	2.80481	3.10231	3.04286	2.00279		801.292	6.19032	4.42015	10.4082	6.86785	7.82741	6.8448	7.58556	8.51068	4.87749	6.34141	3.8397	5.21328	5.51497	8.64238	4.37497	4.25015
761.23	5.04681	3.57206	5.52717	5.19845	5.63873	4.63548	5.46987	4.49545	3.28432	4.18664	3.43905	3.16589	3.91193	5.96264	4.1105	2.81098		703.136	2.93937	1.99001	5.84726	5.03622	3.03564	3.47923	2.96269	3.08723	2.47955	2.58769	2.37749	1.79155	2.66052	3.07932	2.64153	1.98383		801.296	5.20221	4.59125	10.0774	9.19456	6.93048	7.38881	9.46341	8.80182	5.73964	5.5893	4.42884	4.32213	5.60239	8.38879	4.67085	3.41964
761.234	3.98415	3.17663	7.61571	5.48246	3.87996	4.80139	4.79165	3.91788	3.10653	3.79349	3.26994	3.07849	5.04569	4.5171	4.24862	2.64058		703.14	3.87418	2.59575	6.17224	4.87923	3.28072	2.99007	3.29046	3.14712	1.86559	2.45568	1.86306	2.28687	2.40706	3.55061	2.20498	2.04079		801.3	5.77648	4.23278	9.6387	7.88841	6.70745	8.77267	8.60208	9.07381	5.54433	6.19843	4.30789	4.2559	5.25827	8.83947	4.9368	3.84069
761.238	4.06111	3.19514	6.8938	4.38076	4.34391	4.52805	3.30227	4.21379	2.90594	3.45256	2.57963	2.90158	4.70775	4.57974	3.41238	3.04097		703.143	3.70225	2.88846	5.64297	4.30894	3.66424	2.56192	2.83811	2.51835	2.10149	2.71526	2.02153	2.50007	2.23518	4.49784	2.08899	2.40418		801.304	6.79654	4.82164	12.2509	8.32407	9.18501	7.27659	7.45405	8.16046	4.74485	6.68668	3.8766	5.11356	5.17964	8.83654	4.39758	4.45423
761.241	3.32599	3.02658	7.12922	4.30651	4.29102	3.89399	3.35607	3.75615	2.40246	3.87576	2.45273	3.26684	2.91518	4.3392	3.11986	2.79248		703.147	3.31128	2.20903	5.33268	5.22138	3.17267	2.67157	4.20782	3.24351	2.52461	2.89422	1.95833	2.25133	2.38884	3.89467	2.49354	2.04742		801.308	5.98946	4.37153	13.8787	9.5586	10.0495	7.08478	8.10318	7.40338	5.17329	6.60499	3.90943	5.26772	5.06181	9.69493	4.49898	4.6979
761.245	3.93901	2.87022	6.93603	3.95637	4.30079	3.1859	3.42714	3.44678	2.19586	3.40558	2.33395	3.66214	3.06053	4.74471	2.64528	2.73517		703.15	3.29126	2.23378	5.43361	6.21878	3.07849	2.91841	3.71641	3.77785	2.87183	2.73298	2.1281	2.41352	2.49003	3.60827	2.76134	2.31586		801.312	5.64736	4.29125	9.38838	7.83767	7.53336	7.76601	8.91434	8.58936	4.93357	5.45475	4.137	5.46084	5.31249	7.85596	5.1751	3.92484
761.249	3.43925	2.57707	5.70551	3.82952	3.83088	3.13848	4.24747	3.7522	2.93448	3.15146	2.50453	2.52531	2.9542	3.93854	2.76769	2.41221		703.154	3.08373	1.5601	4.70575	4.89804	3.21071	3.13355	2.98344	3.41247	2.57924	3.04535	2.05985	1.96045	2.8292	3.61737	2.43262	2.15983		801.316	5.25774	4.69344	8.66145	10.1437	7.62662	7.22786	9.13914	8.54286	5.63412	5.58495	4.65739	4.19942	5.48923	8.8964	5.95238	4.32633
761.253	3.43079	3.22323	4.64952	4.98549	3.81762	3.30678	4.06358	3.56103	2.96659	2.97048	2.57752	2.57856	2.82432	4.20378	3.2075	2.46538		703.157	3.32628	2.34305	5.98469	5.30296	3.26688	2.76599	2.99865	3.03565	1.86411	3.18136	2.014	2.05438	2.54531	3.88501	2.38456	2.26741		801.32	5.66607	4.49475	11.2938	8.35791	7.56155	7.70339	8.9299	8.73287	4.58051	5.97891	3.63272	4.19504	5.8208	8.53613	4.2945	3.64585
761.257	3.35303	2.97929	6.21527	4.51613	3.51082	3.30875	3.71051	3.23109	2.00998	3.5243	2.46282	2.82538	3.52616	4.77419	2.628	2.7536		703.161	3.18832	2.6672	5.04148	4.27615	3.05132	2.6569	3.66549	3.22905	1.88587	2.50045	2.20918	2.49578	2.60257	3.63232	1.8937	2.6479		801.324	6.09025	4.14549	12.2866	9.36409	9.01487	6.55099	6.78617	7.72617	4.94836	6.27148	3.99269	4.95809	4.38097	10.2727	5.08912	4.52552
761.26	3.0946	2.38428	6.03473	3.93789	3.94705	3.04692	3.15566	3.52825	2.28344	3.1993	2.24831	2.18892	2.86117	5.39625	2.87224	2.74631		703.164	3.17354	2.43751	5.23251	4.67674	3.14187	3.06005	2.81594	3.50663	2.13873	2.70021	1.78053	1.79422	2.36232	2.9887	2.69814	2.25216		801.328	5.49999	3.79022	11.9334	6.91391	8.53923	6.78893	7.07237	8.56116	5.07536	6.19816	3.79335	5.40556	4.66516	8.18669	4.96753	4.42937
761.264	2.83589	3.13556	6.21653	4.31118	3.58661	3.1402	4.0758	4.05554	2.47942	2.97355	2.51139	2.53506	3.38023	3.94091	2.773	2.51826		703.168	3.35787	2.30214	6.48666	5.99347	3.28326	3.21086	3.5278	3.90429	2.56747	2.77417	2.13151	2.14587	2.30392	2.94055	2.70379	1.85185		801.332	6.07618	4.06506	10.804	7.28743	7.19105	6.66615	9.18838	9.61413	5.22712	5.31146	4.91758	5.16669	4.83468	7.26275	5.1348	3.91176
761.268	3.56824	2.46763	4.61784	4.5669	2.71686	3.31437	4.51323	3.79351	2.79917	2.60576	2.88449	3.55158	3.19716	3.36333	3.02488	2.03512		703.171	3.17061	2.29599	5.67063	5.09871	3.80109	3.07996	3.19291	2.919	2.44237	2.88369	1.70108	2.33053	2.65801	3.51877	2.34907	2.29107		801.336	5.99322	4.15585	9.26045	8.01863	6.88191	8.21538	8.68341	8.68486	5.05417	5.26265	3.85262	4.26394	5.63439	8.72443	4.89473	4.1106
761.272	2.89987	2.57185	5.42341	4.33869	3.20977	3.43615	3.80846	4.28352	2.20704	2.72555	2.26865	2.19031	3.38222	4.59523	3.00175	2.28239		703.175	3.35305	1.95759	6.65474	4.61052	3.75514	3.00696	3.53857	3.06365	2.62794	2.78844	2.0688	1.81567	2.28597	4.53852	2.50364	2.00463		801.34	6.27187	5.05091	12.751	7.38513	7.33651	7.87193	7.44423	6.41935	4.72456	6.23223	3.82428	5.21436	6.34875	8.85755	3.77577	5.49718
761.276	4.1263	3.20184	6.83384	4.20347	4.24201	3.14588	2.79562	3.8038	2.73295	3.32071	2.31411	2.57524	2.50453	4.72951	2.92349	2.94682		703.178	3.16576	2.46609	5.0033	5.03376	3.2993	2.54384	3.80103	2.8038	2.1432	2.54584	2.10091	3.881	2.94709	3.25708	1.965	2.73927		801.344	6.81708	4.63083	13.9072	10.0258	9.55915	7.30375	7.37389	7.33188	5.62831	6.5667	3.68777	5.88556	4.72767	8.67437	4.50051	4.51164
761.28	3.26707	2.8961	5.93057	4.79918	4.47917	2.93322	2.93801	3.78533	2.87948	3.52286	2.36107	3.00109	2.62657	4.76646	3.09266	2.64943		703.182	2.94308	2.17694	5.90359	4.97109	2.86503	2.81197	3.33212	3.29704	2.39778	2.01015	2.64021	2.14127	2.73037	3.1412	2.2057	1.70395		801.348	5.77724	4.75891	8.64253	8.57357	6.40518	7.31455	8.36614	8.21181	5.54775	4.99161	3.99806	5.04798	4.8954	8.09801	4.81878	4.2224
761.283	2.64273	2.37169	4.88978	3.83823	3.52572	2.46628	3.73667	4.49662	1.97481	2.73493	2.51039	2.35255	2.11401	4.46587	3.10302	2.19432		703.185	3.98133	2.46537	6.64846	4.84598	3.1552	2.92627	3.51648	3.04038	2.15941	2.53427	2.0743	1.73552	2.52381	3.78468	2.72677	2.19254		801.352	5.21915	4.59986	8.81439	9.47225	6.59924	7.94645	8.88601	9.38542	5.71296	5.56951	4.60123	4.50954	4.81316	7.74167	5.53847	4.15233
761.287	3.01712	2.49304	5.24858	4.33498	3.23023	3.5007	4.3324	3.72845	2.60728	2.82027	2.52336	2.49406	3.10335	3.15224	3.2545	2.16262		703.189	3.32349	1.98824	5.60719	5.47003	3.46639	2.7253	3.34405	3.15922	2.27189	2.91594	1.88226	2.57178	2.28648	3.35789	2.1889	2.32552		801.356	4.62239	4.52265	10.2674	7.25678	7.96686	7.67521	8.0087	8.39403	4.67459	6.46217	4.25064	4.71902	5.98192	8.2066	4.2593	4.38398
761.291	2.86064	2.34052	4.81315	4.17395	3.05765	3.72702	4.13377	3.54296	2.52589	3.28492	2.50859	2.73275	3.36016	4.3886	2.7268	2.62252		703.192	3.01374	2.10765	6.99909	4.80452	3.65653	2.76907	2.94253	2.98529	2.31254	2.76693	2.11944	2.71793	2.45902	3.82042	1.91975	2.48416		801.36	5.69713	4.24667	12.6428	7.09338	8.01923	6.35164	7.72944	7.00386	4.16567	6.49587	4.0718	5.16118	5.15859	10.6085	4.82928	4.3075
761.295	3.45385	2.59743	7.16645	4.99035	4.10438	3.16164	3.49063	3.77933	2.38008	3.02888	2.16753	2.57028	2.89752	4.77521	2.92384	2.86316		703.196	2.88881	1.9104	4.70795	5.67602	3.20681	2.90886	3.84412	3.39353	2.37769	2.73462	2.51688	1.93824	2.24151	3.53573	2.53478	1.8242		801.364	6.45437	4.76276	13.1598	7.51592	9.02345	6.57028	9.16263	7.65133	5.22735	5.49237	3.95287	6.20909	4.88218	8.39205	4.52633	4.69361
761.299	3.38383	2.47954	4.90569	5.0095	3.70095	3.13593	3.53964	3.92179	2.26037	2.52401	2.41456	2.58402	2.7565	3.86627	3.12917	2.62006		703.199	3.35987	2.30803	6.01365	6.1597	2.97442	2.62079	4.435	2.82757	2.41577	2.5317	2.41719	1.9629	2.20384	3.63694	2.35861	1.99204		801.368	6.19799	4.30787	10.3407	8.3073	6.87059	7.22683	8.21842	9.41	5.59422	5.47618	4.90707	5.05998	5.26114	7.50741	5.3246	3.7967
761.302	2.77962	2.15838	4.31645	4.13001	3.37971	3.02124	3.16697	3.76743	2.54006	2.60421	2.48506	2.49373	2.6203	3.89746	3.47451	2.65249		703.203	3.13747	2.50488	4.71027	3.86707	3.1315	3.00177	3.04042	3.46069	2.44692	2.33654	2.20186	2.55889	2.92919	2.96544	2.26024	1.78045		801.372	5.81231	4.86121	10.0021	7.97005	7.62883	8.57109	8.8019	9.14566	4.9976	6.02079	3.99066	5.45328	6.29354	7.49688	6.33746	4.12825
761.306	3.36557	3.1502	4.81513	4.62515	3.04413	3.43525	3.34031	4.3778	2.73551	2.94955	2.39047	2.86761	3.26887	3.54381	3.27079	2.30271		703.207	3.96092	2.41048	6.24528	4.60154	3.78399	3.23244	2.62375	3.17778	2.08619	2.77929	1.87638	2.08187	2.5128	3.85293	2.36694	1.9773		801.376	6.15972	4.39016	11.2475	7.43378	7.71631	7.06256	9.65421	7.53153	5.20551	6.51031	4.14361	4.81333	5.73566	8.79801	4.23608	4.59701
761.31	3.31699	3.34819	5.89936	3.80162	3.26631	2.76704	3.96502	4.00837	2.46159	3.50083	2.2332	2.9604	2.58991	4.60297	2.81267	2.90252		703.21	3.10125	2.14192	6.75953	5.20355	3.06598	2.30673	3.03929	2.88229	2.36664	3.04432	1.85518	2.03671	2.14792	4.27658	2.7585	2.53712		801.38	5.73098	4.95697	12.7807	8.79958	10.267	7.99962	6.67992	7.15329	4.33821	7.20488	4.11458	6.60585	4.74492	10.0547	4.71525	5.19263
761.314	3.63412	2.97233	7.34911	4.39322	4.4375	2.81692	4.02374	3.18283	2.7478	3.52967	2.43309	3.24085	2.78076	4.56491	2.69792	3.06184		703.214	2.90182	2.25684	5.46189	5.44538	2.7561	2.35202	3.26163	2.67503	2.42268	2.63235	2.05729	2.45122	2.32703	3.42803	2.35572	2.35419		801.384	5.26346	4.80875	12.0202	9.16189	7.39138	6.76395	8.06099	8.15403	4.99336	5.66237	4.75477	5.20688	4.33522	8.11833	4.85841	4.64054
761.318	2.62289	2.49512	4.97509	4.29129	3.70221	3.30817	4.06954	2.97603	2.23189	3.25876	2.50194	2.71657	2.94071	3.55794	2.88102	2.71185		703.217	2.83305	2.06827	5.13556	5.32262	3.39192	2.91338	3.66214	3.34678	2.42459	2.7035	2.32014	1.86005	2.7468	3.86732	3.46278	2.41875		801.388	6.17275	4.66101	10.4641	9.86344	6.88458	8.03409	8.76844	9.39169	6.28721	5.93202	4.69697	5.36007	5.82587	8.07648	5.79124	4.41522
761.321	2.93493	2.73628	4.04564	4.048	3.07505	3.15892	4.35815	4.8709	3.07822	3.23335	2.92677	2.75268	3.09138	3.57379	4.0185	2.45404		703.221	3.75752	2.80471	5.33333	5.03206	2.73586	3.32581	3.74502	3.2402	2.48914	2.82997	2.1051	2.12451	2.84262	3.4916	2.34869	2.22089		801.392	6.24451	5.79871	12.5645	8.75874	7.72013	8.13048	8.18093	8.38957	5.40861	6.36891	4.83151	4.87163	5.58973	8.06627	4.82088	4.73599
761.325	3.41596	3.39868	4.75308	4.02349	3.00488	3.49292	3.60868	3.22743	2.54382	2.90774	2.31043	2.99527	3.41271	3.89698	3.1638	2.16307		703.224	3.39534	2.36621	5.50228	5.17279	3.51337	3.55328	2.85733	3.50642	2.17576	2.83438	1.86314	2.71975	2.82215	3.87972	2.49997	1.79027		801.396	5.53948	5.61073	12.2921	8.01996	8.83364	7.01685	7.74557	7.064	5.51618	7.31729	4.60698	6.01602	5.40789	9.70164	4.61777	4.95113
761.329	3.38681	3.63326	6.10529	4.23071	3.72368	3.70497	3.66204	4.0462	2.34863	3.23353	2.44105	3.64346	3.01856	4.55937	2.9081	3.32459		703.228	3.11984	2.52787	6.65467	5.07737	3.64598	2.92988	2.83259	3.57895	2.2522	2.62392	1.911	2.33543	2.18482	3.19623	2.37329	2.20868		801.4	5.72357	4.97315	11.0576	7.28496	8.29574	6.52504	9.09438	7.78999	4.76801	6.37044	4.05875	6.44828	5.66731	10.0319	5.70861	4.55715
761.333	3.70578	3.1643	6.37981	4.24338	3.62284	3.50722	3.45439	4.38017	2.56754	2.77643	2.43767	4.36829	2.97775	4.52324	3.1249	3.27049		703.231	3.20352	2.32465	4.90681	4.57083	3.11652	2.59407	3.55407	3.88995	2.09004	2.63806	2.33637	2.44333	2.20294	3.58551	2.35348	1.95786		801.404	5.80055	5.59095	10.6748	9.66166	7.83247	7.6638	10.7991	9.87758	5.50842	5.87551	5.84871	5.04436	5.36803	7.57663	5.8093	4.38084
761.337	3.46297	3.23202	5.6639	4.63376	3.5843	2.75865	4.39485	4.28737	2.96154	2.65608	2.71428	3.6608	3.12039	3.58634	3.78989	2.79518		703.235	3.45592	2.44056	4.85111	5.16483	3.13542	3.45192	3.99823	3.5618	2.72085	2.78765	2.21714	2.36804	2.70045	3.86542	3.06035	2.26965		801.408	6.26091	5.57612	12.8004	8.61736	8.07802	8.00589	8.75682	10.4935	6.00439	5.55276	4.84034	5.38581	6.83321	9.57757	6.5609	4.7299
761.34	3.63721	3.35422	6.08569	5.42115	2.91413	3.89333	4.61269	5.35259	2.90112	3.15829	3.39576	3.62614	3.00592	4.40886	3.72211	2.59748		703.238	3.23685	2.10987	5.58873	4.70366	3.63283	3.38962	3.71379	3.32065	2.27514	3.02546	2.24134	1.95761	2.64757	3.52358	2.3792	2.34811		801.412	6.71821	5.54171	13.6557	7.92065	9.35003	7.8394	9.07647	8.19731	5.15587	7.64419	4.79567	6.2441	6.07095	9.43405	4.27649	5.73554
761.344	3.70136	2.84645	5.17801	4.17035	3.77897	3.78058	4.27447	4.51584	2.57642	3.40941	2.60206	3.97131	3.33165	4.48247	3.91037	2.86367		703.242	3.85089	3.09728	7.54096	5.6026	3.24104	2.83689	3.05906	3.15384	2.59088	3.34797	2.17288	2.32818	2.2761	3.94949	2.70764	2.19621		801.416	6.82829	5.80331	16.3188	9.00807	9.19831	7.51873	8.91131	8.19796	4.9161	7.67504	4.54365	6.78797	5.60888	11.9715	5.92204	6.16513
761.348	3.11294	2.58076	7.52903	4.36534	4.1484	3.32922	3.77592	3.5498	2.27936	3.73413	2.83641	3.54637	2.70631	5.32599	3.49596	3.47757		703.245	3.31779	2.36132	5.92788	5.10122	3.63711	3.1945	2.95062	3.53176	2.18946	2.59331	2.13359	3.11177	2.70465	3.74893	2.39864	2.11233		801.42	7.24569	5.71719	11.5379	8.26752	7.89941	7.74532	9.57708	10.9974	6.10636	6.97924	5.0394	6.1531	6.2579	10.1351	5.64413	5.44403
761.352	3.19467	3.1843	6.06946	4.35248	4.18519	3.18593	3.96251	3.92842	2.67919	3.61333	2.96497	3.74663	3.12388	4.79235	3.44194	2.86281		703.249	3.74952	2.82074	4.85449	5.07542	3.36185	2.73808	3.82858	3.65649	2.43479	2.78818	2.10435	2.33114	2.22755	3.29288	2.84178	2.36751		801.424	6.79477	5.93918	9.6543	11.9696	9.13275	8.52334	9.89231	10.2736	7.34317	7.66527	5.58281	6.08226	6.66932	10.7676	7.04414	5.60876
761.356	3.31231	3.42299	4.97537	4.96687	4.12267	3.86689	4.39748	4.23104	3.2334	3.11549	3.0466	3.24268	2.93068	4.28251	2.98748	2.92654		703.252	3.15298	2.57471	6.22027	5.9076	3.24019	2.78095	3.8178	4.29297	2.75622	2.5606	2.2521	2.79911	2.73826	3.99227	2.85101	2.11297		801.428	7.14401	5.9067	12.6619	10.511	8.4644	8.69292	9.21147	9.61105	5.74568	7.21334	5.51361	6.39452	6.43601	9.7222	5.60321	5.36736
761.359	3.78912	3.3958	6.96966	5.31022	3.77814	3.61453	3.97158	4.26675	2.95816	3.01035	2.70547	3.71806	3.57887	4.48081	3.58538	2.60026		703.256	3.73893	2.21927	4.90839	4.71769	3.59702	3.36746	3.85036	3.51159	2.01615	2.91455	2.11644	2.41582	3.11366	4.55648	2.6622	2.59808		801.432	7.67679	6.728	13.3246	9.2154	10.0701	7.55269	8.09071	8.54038	5.87377	7.28225	5.52215	6.51653	5.73424	9.82431	5.82866	5.85907
761.363	4.08994	3.6334	6.38703	4.91073	3.8014	3.13202	3.95147	4.61924	2.40284	4.04484	2.27421	3.8783	2.95684	4.72599	3.1709	3.50656		703.259	2.69492	2.50069	5.87598	4.67055	3.46775	3.15921	3.30623	3.09056	2.71213	3.07188	2.11852	2.57928	3.07884	4.10459	2.41807	2.4176		801.436	6.7822	7.00654	13.8241	8.41471	8.68516	8.86566	9.84211	8.99072	5.70783	7.69991	5.39358	6.92716	7.07048	9.95503	6.29559	6.60248
761.367	3.30962	3.87467	7.89456	4.60188	3.98705	3.74502	4.51166	4.30433	2.35544	4.15957	2.88982	4.26302	2.90994	4.65404	3.24751	3.13119		703.263	3.00554	2.49657	6.08849	5.09896	2.91468	3.11518	3.25282	2.79779	2.291	2.62117	2.11015	3.15938	2.77858	3.81115	2.23376	2.31179		801.44	6.22815	6.1427	11.1503	9.1184	9.031	9.20333	11.4932	10.8789	6.54852	7.16498	6.56493	7.42621	7.1511	11.1526	6.97968	5.52083
761.371	4.15286	3.73146	6.38708	5.07306	3.99486	3.27157	4.50076	4.87465	3.43257	3.9535	3.28123	4.08607	3.08809	4.95755	3.86914	3.03971		703.266	3.14222	2.9195	5.85233	4.88311	2.90365	3.25048	3.64566	3.27326	2.01561	2.61764	2.55031	2.19998	2.46691	3.17914	2.84692	2.17621		801.444	7.37019	6.04192	13.1888	9.84505	8.68795	9.49362	9.47919	10.2176	5.71577	8.14139	5.94616	7.17719	7.12115	10.522	6.93661	5.79423
761.375	3.70823	3.48008	6.33808	5.16377	4.25481	3.86697	5.96047	5.66856	3.42484	3.65644	3.25686	3.48306	3.83161	4.69663	4.60862	3.15243		703.27	3.11656	2.83194	4.87673	4.96927	2.97492	3.02322	3.88286	4.39518	2.71546	2.77737	2.05855	2.24666	2.53792	3.48685	2.45521	2.3472		801.448	8.18883	7.66595	11.0427	9.33029	8.1448	8.6835	9.51461	10.5248	6.84936	8.22051	4.6213	6.76764	7.61806	11.1357	6.08548	6.44983
761.378	3.63361	3.96707	5.89809	5.26808	4.01425	4.09913	5.20539	5.00325	2.85823	4.18846	2.76449	3.53006	3.46625	5.01289	4.58765	3.14567		703.273	3.22963	2.56961	5.85314	4.72963	3.99308	3.03839	3.68405	3.6216	2.56307	3.30154	1.86294	2.90676	2.7908	3.56797	2.65689	2.62723		801.452	6.51675	6.42466	19.6157	10.3157	10.2065	8.63303	9.79867	10.4964	6.3814	8.65319	5.35667	8.00583	6.97326	11.962	7.73378	7.53756
761.382	3.5732	4.12513	6.18681	4.08003	4.03122	3.9039	4.2268	5.56865	2.29665	4.28248	3.41471	4.64139	3.65469	5.3815	4.0799	4.55537		703.277	4.07309	1.89324	7.03018	5.58106	3.97745	3.49517	3.36752	3.14253	2.28651	2.72289	2.11574	3.19892	2.40439	4.63678	2.92575	2.52002		801.456	5.99128	6.18062	13.6325	7.59905	9.2327	8.11204	11.1152	11.2668	5.78299	8.18674	5.26323	9.18833	7.41607	10.3622	7.94569	5.87348
761.386	3.78066	3.95301	7.92804	4.78091	5.45908	4.0004	4.55095	4.92718	3.42812	3.82294	3.65139	5.27392	3.45089	5.85263	4.72754	4.06912		703.28	3.37377	2.38431	5.28556	5.11035	3.6573	2.75586	4.41887	4.36499	2.83884	3.08689	2.47267	2.55343	2.64071	4.08152	2.45669	2.75033		801.46	5.57799	6.76297	9.20508	7.95935	7.6263	9.5825	12.1383	10.4155	7.2091	8.17351	5.1012	6.86492	7.29802	10.5777	6.7086	5.89678
761.39	4.17381	4.13352	5.6246	5.98876	4.3358	3.66457	5.02453	5.56974	3.40999	3.51309	3.65515	5.05333	3.81076	5.38622	4.82634	3.2769		703.284	3.67151	2.90589	5.66293	6.08887	3.29035	3.65439	4.84814	4.11673	3.19972	2.71568	2.68183	2.58577	2.61457	3.01203	3.12704	2.01855		801.464	5.63366	6.89011	13.8745	7.06273	8.7482	9.17764	10.7752	10.939	5.7889	7.69615	4.70256	7.21559	7.4811	11.6477	4.66225	6.16121
761.394	4.72727	4.92695	6.57264	5.67726	4.28078	4.8609	5.51203	6.38539	3.93983	4.34975	3.53861	5.00819	3.79978	4.67574	4.86035	3.45088		703.287	3.6709	3.36082	5.51204	5.53312	3.39953	3.59419	3.63044	4.5768	2.38995	2.28943	2.56277	2.86559	3.05611	3.58498	2.7178	2.3899		801.468	6.2163	13.4766	15.8447	11.092	11.2846	9.42181	11.241	10.7914	6.41382	9.68188	6.75501	8.42125	6.50576	12.9649	7.20751	7.59144
761.398	4.98652	5.44995	7.70354	5.4835	4.57244	4.14464	5.05317	5.81096	3.43414	4.5115	3.57069	4.4903	3.91749	5.97943	4.76821	4.05766		703.291	2.88452	2.69481	6.62079	4.53774	4.0977	3.00911	3.77206	4.12818	2.02275	3.36838	2.07335	2.98232	2.44939	4.40331	2.4254	2.55524		801.472	12.9483	18.5542	21.9845	13.9848	15.009	9.94087	15.6116	14.3627	8.23403	10.5283	9.85328	12.5635	6.76327	13.8195	9.76358	8.04584
761.401	4.27745	5.49479	9.62014	5.48902	4.68503	4.28015	5.14534	6.16821	3.11221	4.55786	3.07148	4.23946	4.04553	6.71333	4.63863	4.36609		703.294	3.20096	2.85524	8.30477	4.93524	3.85934	2.88887	3.28311	3.60523	2.08069	3.28414	2.1559	3.41713	2.58843	4.18667	2.80603	2.68199		801.476	32.7794	35.8736	25.3875	25.981	16.3774	13.3547	19.6526	23.3599	11.9119	13.6482	17.0746	16.9838	10.4434	11.0269	20.3671	13.2378
761.405	4.86364	5.29412	8.77933	6.02543	4.92734	3.92615	5.48219	6.29494	3.35888	4.44821	3.65679	4.78532	3.60291	5.98592	4.82129	4.40711		703.298	2.812	2.54827	5.64617	4.79434	3.2919	3.40294	4.35384	3.94953	2.623	3.10644	2.40695	3.02326	2.8362	3.27091	2.96286	2.66563		801.48	55.6041	39.5444	35.8601	45.7959	21.6921	17.8953	20.7657	32.0816	15.9824	16.6921	22.3745	28.0943	14.0214	16.9968	31.3839	18.3375
761.409	4.74553	4.96858	5.63871	5.42508	4.28869	4.44447	6.03381	6.67479	3.77734	4.234	4.65886	5.35254	5.06581	5.3647	4.94595	4.29499		703.301	2.92846	2.74029	5.67993	5.23501	3.30261	3.14839	3.98545	4.20891	3.31138	2.76334	2.91904	2.15793	3.62046	3.96433	3.42383	2.13596		801.484	53.6607	39.7584	52.506	57.6588	23.6213	18.8571	24.6597	34.4291	17.6649	24.5769	25.7902	35.0634	15.0624	19.8557	31.4711	25.099
761.413	4.40056	5.89139	8.44744	6.89607	4.65445	5.20099	5.9644	6.5206	4.07466	4.74113	4.59806	5.77173	4.74275	5.71244	4.52487	4.03159		703.305	3.28696	3.44391	6.31636	5.13529	3.37435	3.37804	3.91064	3.99236	2.57861	3.10036	2.8288	2.9911	2.87808	3.45126	2.85415	2.38369		801.488	30.2648	24.2465	51.2569	43.0511	26.8383	20.6417	21.5141	30.037	17.8196	23.2655	19.3033	32.6609	14.333	20.7824	29.3705	18.8727
761.417	5.26487	6.39246	8.25513	5.88838	5.14836	4.41137	5.11653	6.73831	4.57729	5.08572	3.61455	6.14695	4.66879	6.53272	4.60002	4.99373		703.308	3.81281	3.18599	5.97197	4.59844	3.71249	3.65094	3.28807	3.30151	2.00953	3.1022	2.25765	4.03528	2.95029	4.94175	2.53288	2.95443		801.492	19.5897	19.0377	32.1647	28.0888	19.6057	19.1566	22.2197	22.3992	13.8218	16.5067	15.9749	26.5346	12.7858	16.9134	22.3271	15.3175
761.42	5.08621	4.75195	7.82583	6.006	6.18204	4.80247	5.5983	6.75425	3.88941	5.61793	3.51763	6.76742	4.86337	7.63339	5.72223	5.5155		703.312	3.45728	3.39886	6.81735	4.95268	3.42463	2.66894	4.18845	3.94433	2.22065	3.16835	2.68666	3.98777	2.76671	4.12828	2.61272	3.34421		801.496	12.2937	17.4991	24.271	24.9088	16.8585	18.2587	20.6135	22.0834	14.5355	16.072	13.4481	18.6633	13.7954	16.6323	19.3767	10.4216
761.424	4.59747	4.78564	8.56541	5.71341	5.2525	5.18113	6.03817	7.57881	4.30352	5.28354	4.50027	6.4881	4.32383	7.27101	6.13954	4.90573		703.316	3.69493	3.46933	6.28109	5.43795	3.71582	2.85539	4.52228	4.54439	2.53701	2.7373	2.73509	3.54332	2.80867	4.79078	3.17362	2.3917		801.5	11.8844	15.4345	23.158	17.6672	15.2434	14.9218	16.0397	17.9457	10.3459	16.2684	12.0894	15.7076	10.9734	16.1352	12.4998	12.1415
761.428	4.26505	5.5629	7.71563	6.5045	5.0779	5.41525	6.57545	6.15242	4.34287	5.27171	4.60154	6.32969	5.30346	6.78831	5.65337	4.79476		703.319	3.42421	2.90462	6.21205	5.46566	2.71919	3.44362	4.7792	4.73381	3.06326	2.8839	2.93974	3.46316	2.8336	3.59748	4.00851	2.69593		801.504	13.1078	16.147	28.5289	19.3587	15.0439	13.4507	15.8136	15.6371	10.527	16.5258	13.4903	16.5275	11.0239	18.4352	11.0162	13.1386
761.432	4.96885	6.0131	8.17161	6.06314	5.73298	6.2018	5.9409	6.93844	4.06679	5.15482	5.36937	6.41224	5.48943	7.29571	5.2021	4.83751		703.323	3.39824	3.62144	6.23094	5.61823	4.20738	3.63212	3.7796	4.35714	3.12895	3.32212	2.36449	3.25727	2.90225	4.10706	3.27184	2.51816		801.508	11.2187	11.97	25.5532	20.5127	15.1528	12.5418	17.1957	18.2525	12.1838	15.1759	10.9943	16.9405	12.5799	17.2104	13.9382	12.4502
761.436	6.18449	7.87922	8.62137	9.28226	5.88215	5.09247	7.26585	6.59085	4.67618	6.7933	5.38935	5.28665	4.05818	7.93943	6.58147	5.38427		703.326	4.17519	3.94922	7.19937	4.73191	3.86627	3.53378	4.05965	3.35536	2.14736	3.56408	2.71805	3.97048	2.8999	4.05313	3.13923	2.92706		801.513	13.3166	14.4356	23.7942	24.2861	15.217	13.5554	20.3257	16.8595	12.5185	15.0818	12.0869	18.9034	12.939	17.6859	13.8507	11.6513
761.439	7.30452	12.0177	14.6628	8.85576	6.2168	5.53001	8.05772	9.669	5.39288	6.27341	7.20754	8.80672	5.99077	6.57879	8.28609	6.42716		703.33	3.99178	3.40492	5.9643	4.98029	4.56608	3.33759	3.474	3.9955	2.38734	3.43854	2.4655	3.99036	3.39168	3.82499	3.59107	3.14557		801.517	16.3619	13.0805	20.2448	19.3785	13.8421	15.2632	19.7618	22.7134	12.266	14.4975	11.6486	15.7786	13.0802	16.7179	17.2961	12.8324
761.443	12.6324	21.2788	15.2091	13.1419	7.18739	6.55967	9.36662	11.6609	7.04334	7.89577	9.51716	11.6801	6.27314	8.84694	10.2903	7.63392		703.333	3.71187	4.52406	6.35316	5.19982	3.72244	3.51049	5.3563	5.76811	3.05434	3.1523	2.72215	3.81573	2.99815	4.76504	3.31897	3.25951		801.521	12.2578	14.4965	26.2537	18.2024	16.8621	14.7117	14.2302	18.3951	11.5034	15.9384	12.0995	16.8449	11.6411	19.5662	12.4275	11.8975
761.447	17.109	33.0819	17.381	22.3181	7.53797	7.78435	9.73465	13.1177	8.08039	9.73162	10.1424	14.0779	7.72406	9.37369	11.449	9.24398		703.337	3.99811	4.0213	7.68788	6.69751	3.61965	3.68228	5.10351	5.6092	2.82856	3.4414	3.18116	3.6803	3.28983	4.53629	4.33756	2.74949		801.525	11.4777	11.2596	24.0562	13.1524	16.8906	13.7574	16.5406	17.214	11.2212	15.594	11.1618	16.4052	13.4268	19.0602	13.4339	14.9905
761.451	20.3044	34.5087	24.3159	23.5067	9.62218	7.29146	10.6171	12.1069	7.95131	11.3838	11.9715	18.3966	8.26437	10.002	12.2281	9.82986		703.34	4.2049	4.10621	6.53433	6.24306	4.18287	3.7536	4.86837	5.03847	3.33819	3.60338	3.39615	4.4606	2.86631	4.44929	3.31044	3.65844		801.529	10.5073	12.3627	19.5088	17.964	14.2242	13.0081	16.8322	20.5208	10.9904	12.0815	11.0996	15.2165	9.82625	14.6691	13.9031	13.8689
761.455	17.3569	26.088	24.8314	22.987	9.02422	7.66814	9.73122	13.128	9.21727	11.2391	12.0852	19.7384	7.00471	9.70313	12.2466	7.97852		703.344	3.89196	4.07543	7.4687	4.82315	4.66885	3.89424	3.90789	4.53573	2.68994	3.92258	2.88076	4.24947	3.21842	4.75968	3.29219	3.51678		801.533	12.9513	13.016	21.3981	16.6902	14.1492	12.4817	18.5144	19.1436	10.663	11.6963	10.3155	14.4334	10.9526	15.7727	15.2716	11.1959
761.458	14.835	17.0963	18.5972	17.7002	8.36164	7.86782	10.0916	9.84416	7.7138	9.32401	10.2529	15.8354	6.71864	8.75813	10.7899	8.41844		703.347	4.29486	4.69386	6.77128	5.04316	3.93449	3.85542	4.44146	3.91574	2.64756	3.69085	3.36027	4.46443	3.10188	4.3755	3.73878	2.95222		801.537	15.5313	14.8886	20.3925	16.236	17.0466	12.5034	18.2074	17.6709	9.25184	13.2551	10.7425	14.3601	13.539	14.7067	14.6366	12.9775
761.462	10.1445	12.4772	15.7587	14.6411	6.89214	7.67605	8.62633	10.2319	7.14057	8.45394	8.46881	12.083	6.7962	8.21836	10.3622	7.14118		703.351	4.28198	5.77872	6.25882	7.08692	3.45377	3.76673	4.78141	5.22436	3.31502	3.0751	3.41505	4.60937	3.93679	5.2092	4.14274	2.70731		801.541	16.1983	13.0902	23.3596	18.0969	22.7631	15.2851	19.2876	19.7176	12.6557	15.1642	12.517	17.5068	14.1965	21.5018	15.8068	14.7929
761.466	9.09618	13.843	16.9659	12.1087	7.20449	8.56523	8.15696	10.2524	5.43878	8.93793	6.06888	10.0631	7.91531	8.28402	8.02274	5.89095		703.354	4.22368	5.67524	5.88505	6.89569	4.00859	4.35976	5.61217	5.58739	3.21436	3.66699	3.40461	3.87325	3.59667	5.2332	4.00709	2.83838		801.545	16.232	17.5487	33.7924	18.0296	21.4749	16.4736	19.4203	21.0064	17.2238	21.5149	15.9021	25.474	16.865	23.5615	18.9482	18.6195
761.47	8.57001	13.0246	16.6748	11.6844	8.32278	7.37974	8.68048	9.56823	5.46349	8.51761	6.63873	11.324	6.53159	8.96093	8.32267	8.41138		703.358	4.61217	5.62556	7.22082	5.95604	4.6426	3.96934	4.43427	5.84243	3.26347	4.25691	2.80629	4.34933	3.23646	4.66449	3.60592	4.08289		801.549	16.176	17.0498	25.0547	19.8958	21.3898	23.1596	24.8802	26.0919	25.882	26.7426	22.5974	27.958	23.4178	26.4743	24.8383	18.4296
761.474	9.23077	15.0887	16.8497	11.7674	8.70134	6.57588	10.2759	10.3512	5.81828	8.36983	6.97424	12.2829	7.98677	9.90523	9.21598	7.52137		703.361	4.2324	5.4018	9.40161	6.97891	5.51653	4.42884	5.90384	5.89854	3.18028	4.28097	2.93161	5.36016	3.64438	5.26757	3.26282	3.703		801.553	12.4994	11.8662	19.6158	25.3726	23.0585	26.9928	20.1193	27.6478	25.1345	29.3835	23.9346	30.8689	21.4593	33.3251	23.0298	18.8042
761.477	8.54683	12.3281	15.7022	13.3211	8.54372	7.37782	11.1495	12.3003	6.95538	7.16238	7.31041	11.1224	7.49134	8.77974	10.2595	8.36642		703.365	4.50753	5.53615	7.48958	7.26785	4.64649	4.17712	6.28134	4.49196	3.50533	3.60279	3.69347	5.19837	3.55824	4.60594	4.39836	4.56551		801.557	5.98532	7.35555	13.642	11.2293	20.4613	19.7102	14.3802	24.9134	26.2248	31.458	21.0835	24.3686	18.7694	32.6595	17.0419	19.9935
761.481	9.22695	11.3346	14.1073	13.5294	7.65524	7.07378	11.238	14.1967	6.7518	8.13063	7.40718	9.41241	7.90833	9.53135	10.0811	8.56044		703.368	5.33781	5.74842	6.30309	7.00138	4.40712	4.6847	6.21279	6.50885	3.64922	3.87524	4.17864	5.03242	3.91103	5.04211	5.20343	3.61621		801.561	3.42057	3.1524	6.12829	6.41372	15.2838	13.7383	10.0823	16.1585	22.0054	31.5799	16.0959	26.5458	18.0057	25.2028	16.3492	16.5314
761.485	7.90535	9.29698	14.1695	10.0303	8.51853	8.67671	8.6298	11.2749	6.12058	8.29872	6.18471	10.2646	6.54789	9.0165	7.40632	8.68767		703.372	4.49198	7.23848	7.14117	5.93777	5.15414	5.45707	5.39552	7.72306	3.44774	4.84123	4.51615	5.90013	4.44389	5.44062	5.54082	4.46393		801.565	2.24229	5.85108	2.17111	1.49278	6.26537	9.59921	5.45605	11.4632	16.6078	12.2525	11.1517	19.692	14.6163	14.2665	10.2766	7.98028
761.489	6.87508	8.6053	18.2592	8.84149	8.86093	7.50793	7.95323	9.34858	4.83592	7.36537	7.0264	9.73036	8.15059	10.1166	8.283	7.91217		703.375	5.90387	6.08083	8.56835	6.3043	5.44988	5.27095	5.02154	8.07268	4.34991	4.99739	4.39679	6.89903	4.48248	6.23416	5.18129	5.39658		801.569	3.06287	7.38436	1.26948	1.07314	5.11562	6.56708	7.04723	6.11112	12.4099	9.41345	7.37665	11.6835	8.57872	6.20868	7.78564	5.23144
761.493	7.88671	10.3654	16.9261	8.27624	8.5436	7.87634	9.17543	12.1122	5.03799	7.38403	5.02667	9.73893	6.58906	9.9225	6.46387	6.97632		703.379	5.37198	5.98051	9.77128	6.83174	5.16768	4.98832	5.8895	8.44641	4.47706	5.74151	4.37324	6.82199	4.69597	6.78541	5.50242	5.19041		801.573	7.13092	33.1476	1.98418	1.82406	4.99276	5.24211	7.2371	9.67338	6.0074	6.0677	8.71978	13.3515	7.61239	3.96137	6.84216	6.80197
761.497	7.68646	12.2684	12.5842	8.3778	8.12183	8.89479	10.7569	10.084	6.1475	6.21168	6.20285	11.3604	7.58025	9.57706	8.36471	7.35943		703.382	5.29605	6.67636	8.84755	6.76273	5.77664	5.28502	6.68058	7.7016	4.62436	5.26788	4.83901	6.76121	4.03841	7.02707	5.91292	5.06468		801.577	59.9158	182.802	34.2574	27.6806	12.5085	4.99285	14.5546	12.76	6.087	11.4802	14.9528	17.8979	6.88017	3.75288	11.348	10.9628
761.5	12.7567	19.8055	13.8018	10.3465	10.0624	8.18109	12.3646	11.5022	6.34269	6.12262	5.46402	13.2135	9.28106	10.9109	8.48569	8.63576		703.386	4.4647	5.68994	7.91516	6.73331	5.61346	6.12707	7.80668	6.83587	4.12828	5.13475	4.33255	5.5526	5.17543	7.06933	5.43049	5.12132		801.581	246.647	306.745	299.472	203.932	36.9654	12.261	61.8047	33.3573	8.14564	19.1784	44.5148	50.5123	8.82356	12.9345	17.2822	19.1407
761.504	18.017	30.0768	22.996	17.2234	10.5119	7.96705	12.8196	13.3312	7.36348	9.85533	7.70826	11.4371	9.18147	12.728	6.70555	9.40521		703.389	5.53705	6.41999	8.25734	7.6089	4.63808	5.10747	6.3918	6.84307	3.53045	5.41982	4.03427	6.3782	5.50415	5.93079	5.51957	4.74815		801.585	235.513	160.835	732.071	498.737	59.4568	27.4803	121.555	60.4018	12.6061	40.5243	72.913	88.2428	13.8317	12.2502	25.281	16.9581
761.508	23.4233	33.5718	33.9279	24.8009	15.236	8.39868	12.7061	13.5042	8.42039	11.2364	8.24402	13.7088	8.71422	16.0756	7.7637	10.3142		703.393	6.94792	6.804	8.59874	7.30234	7.11617	5.81255	5.05146	6.49076	3.95112	5.28089	3.85356	6.416	5.02167	6.74483	4.73157	4.94658		801.589	86.1869	34.742	373.967	214.108	58.4491	52.0395	124.319	72.3836	15.4197	60.444	56.8504	95.6006	18.6571	12.8232	27.2955	18.2934
761.512	23.4047	36.1059	29.3986	37.4557	12.1328	8.3164	15.6594	13.4821	10.6916	9.12125	11.8825	15.5113	10.4504	15.9818	10.1587	12.2726		703.396	5.84654	7.62571	9.93276	8.09305	6.50073	5.89915	7.09671	7.88607	4.86736	6.42208	4.50523	8.21924	4.41374	6.23432	5.43039	6.01408		801.593	27.2278	16.8035	97.841	51.4926	42.4421	35.3724	69.5698	34.6829	7.73645	46.7066	27.6429	67.264	9.81738	4.79893	10.8276	7.42433
761.516	21.926	23.2912	27.0642	35.2793	12.5862	12.2885	22.6378	23.5456	16.73	10.0627	19.6329	22.1693	12.7564	14.8152	14.9856	13.6743		703.4	6.0829	7.41601	10.2839	10.4599	6.38252	5.42784	8.52886	9.38017	5.32476	5.05896	5.03537	6.50151	4.82205	7.58046	6.65763	5.73425		801.597	15.022	11.295	29.0145	14.9657	18.4659	14.3316	34.2972	14.8463	7.2964	25.5779	18.2703	60.229	3.8503	7.25367	2.79933	6.28741
761.519	13.4217	19.5664	24.9598	21.1827	16.9248	14.7883	21.869	23.419	17.6872	17.9918	25.7938	29.2007	19.3076	18.3781	23.5381	18.0159		703.403	6.64922	7.4567	9.64237	10.0193	5.48785	5.99416	9.36815	9.81212	5.60621	5.96967	5.56768	7.94062	6.65046	6.87402	6.55137	5.96374		801.601	11.5449	12.9329	6.19701	14.5896	12.512	8.41596	21.5027	16.0786	5.99399	16.7289	21.3599	48.1648	3.05111	3.6525	3.61656	6.82366
761.523	11.5809	15.2827	16.796	16.7254	20.2611	16.8428	23.3463	32.1817	27.6691	36.5367	36.3665	52.048	20.4141	23.7203	41.7013	36.7095		703.407	7.47821	7.50138	11.3594	8.55645	6.52824	7.45142	9.81999	9.28731	4.31133	6.24659	5.18358	8.73843	7.18984	7.84838	6.55072	5.6912		801.605	13.7738	17.9872	19.2634	20.9025	24.8945	7.05196	27.9812	15.02	40.2041	42.8471	66.1779	47.6314	4.84088	3.4859	17.6348	19.7978
761.527	9.05099	12.095	13.8137	10.4412	23.0186	21.0315	27.3871	32.0946	27.7058	51.6152	41.4065	73.377	20.4732	25.801	72.5987	42.4995		703.41	7.64929	8.07984	11.0881	7.59991	7.09505	6.59759	7.84173	9.60491	4.0772	6.44635	5.45225	8.72663	5.95632	8.02837	6.87367	6.35927		801.609	19.6701	23.7043	33.0319	19.9054	80.8777	23.3982	48.1854	54.6071	206.547	129.45	152.964	75.5352	25.2406	54.4935	98.4455	138.942
761.531	9.70228	18.3488	9.49437	10.3866	22.7728	25.2866	24.9785	40.2996	33.6809	47.6988	36.1634	65.5567	24.5031	24.9881	71.1348	41.6667		703.414	7.71544	7.57451	9.88754	7.18573	6.05717	6.13104	7.71973	9.12249	4.37776	6.21088	5.21992	10.653	5.68896	8.68777	6.84936	6.31665		801.613	38.0395	23.9826	60.7339	24.8716	297.641	101.347	141.359	150.381	461.201	324.745	254.847	135.986	296.842	594.339	413.726	455.106
761.535	10.4642	26.6689	13.8944	12.0912	24.5613	20.0019	26.6007	34.5736	30.8003	37.4001	29.2744	44.4186	27.2689	21.435	58.7006	32.3271		703.418	6.37487	7.28854	8.25499	7.65837	7.04698	7.11155	7.64738	10.9666	4.77534	5.03691	5.223	9.26937	4.96858	7.21684	7.03245	5.59939		801.617	38.709	20.027	58.5896	21.6337	341.976	270.605	191.642	255.403	233.408	271.706	172.048	150.639	674.835	814.302	455.389	312.459
761.538	15.4154	49.0241	30.8918	14.6728	23.2186	20.6712	16.9054	31.2816	25.0919	37.4576	20.0645	34.9	26.948	21.5542	34.2702	26.4569		703.421	6.91323	8.16615	10.5509	7.28106	5.39731	6.17647	7.26037	9.56514	5.4824	4.96625	4.25915	7.48733	6.22969	6.33492	7.73155	5.36823		801.621	43.7465	13.7168	35.6007	19.2598	193.848	246.158	161.501	218.854	70.3735	107.323	59.9936	92.3866	354.725	272.176	169.363	103.267
761.542	34.206	77.4698	72.1592	28.6824	31.5144	16.1197	24.3833	22.228	18.8749	27.5269	23.4411	32.2945	23.4577	27.6068	24.8686	27.0508		703.425	7.42955	9.94706	11.6329	8.20997	7.25601	6.39818	9.56689	8.73946	4.84581	5.66671	5.17659	7.36175	5.6128	7.8473	6.90027	5.82379		801.625	11.6916	7.64675	27.4236	14.9207	73.7944	119.299	58.333	94.4467	17.6366	47.7085	18.4752	39.3618	83.7708	80.9808	44.323	31.8466
761.546	48.7459	85.1784	123.564	48.3969	33.0182	21.3982	38.4408	32.5539	22.5542	28.4975	29.3362	35.1375	25.1926	30.7188	29.8522	22.9185		703.428	10.0049	12.4172	16.7319	10.2745	9.04088	6.79156	9.96609	10.658	4.69846	7.32679	6.26024	10.8725	6.06052	8.01475	7.89753	6.60644		801.629	1.10505	4.35374	10.8751	2.02936	19.1316	19.4175	17.9064	21.4238	4.08677	13.1417	6.32071	18.3527	20.2252	13.8712	12.4997	9.49757
761.55	59.7774	65.2305	127.283	71.9067	44.3524	29.4078	53.3535	43.6664	32.1478	37.6798	34.221	37.9773	26.3205	33.4062	30.7255	27.3151		703.432	15.4213	17.3488	19.9597	15.8906	11.8717	7.74347	12.2035	14.896	7.30352	9.17369	9.25139	11.7073	7.62144	13.2505	8.51779	10.0056		801.633	0	1.5026	0.721877	0.662023	0.56081	0.674833	1.75534	4.38972	2.86183	5.65463	3.67205	13.3032	4.23765	1.22602	6.53786	0.584857
761.554	48.8055	47.9161	107.574	65.2621	46.4747	51.9633	46.2581	58.1683	28.5084	47.3714	27.2161	44.3268	33.5309	52.9745	20.4001	26.0259		703.435	16.9131	21.562	24.4672	21.0735	13.6984	12.6495	14.899	18.8743	10.3778	11.6786	9.39663	14.0642	8.69298	13.9299	13.1613	11.128		801.637	0	0.909243	0	0.305239	0.498984	1.04195	1.37427	0	0.912542	1.35493	1.62991	2.69898	3.02618	0	0.877928	2.00932
761.557	22.8813	27.3993	80.8939	26.5313	39.798	56.2177	36.5565	47.4348	24.2867	44.6008	14.3265	44.0389	30.4893	50.9881	20.6915	31.296		703.439	18.2947	19.6761	27.8466	27.49	16.9612	14.7923	16.3368	22.1901	13.565	14.2776	10.7406	17.402	13.7308	19.4113	14.9913	12.8317		801.641	0	0.481035	0	0	0	0	0	0	1.12728	1.54807	0.926981	1.35303	3.64439	2.16482	0.746874	0.888355
761.561	3.82113	9.42094	25.4619	15.3243	27.1455	50.619	24.7237	35.6058	16.8585	30.9528	9.66644	38.8083	27.0695	42.0013	14.4928	19.6449		703.442	16.9662	18.3705	27.211	22.2691	17.0146	18.97	18.4107	20.0418	12.6787	18.1905	10.8058	16.7958	15.569	24.2288	13.7303	15.7194		801.645	0	0.333052	0	0	0	0	0	0	0	1.00511	0.588703	0.863608	1.11485	1.11709	0.527305	1.81364
761.565	0.60188	2.23913	3.65477	0.288831	6.93075	28.937	12.2341	13.1105	6.20285	9.74995	0.860497	15.4798	17.6734	21.7169	2.63939	8.38944		703.446	14.6922	15.6992	26.096	18.7724	14.5645	17.9498	16.3321	18.2106	11.3611	15.9002	10.6843	16.5255	18.2429	23.1699	11.379	13.6717		801.649	0	0.558449	0	0	0	0	0.0852092	0	0.966587	0.312585	0.149539	0.928299	1.52448	0.915104	0.895837	2.23393
761.569	0	1.8915	1.04779	0.597826	1.71609	15.1469	3.65978	4.41951	2.38965	2.55487	0.244676	6.09721	8.77917	4.85327	0.835062	2.87614		703.449	16.4608	17.5034	23.8396	18.6201	14.5166	15.5468	15.1619	14.1426	10.1841	11.6622	11.0892	17.5841	15.1773	15.9043	11.2015	11.7557		801.653	0	0.69077	0	0	0	0	0	0	0.578643	0.567877	0.520674	0	1.8751	0.961594	1.81074	2.65953
761.573	0	4.16083	0	0	0.580319	4.86447	0.360435	0.931408	0	1.08371	0.288371	3.82037	6.72289	2.42915	0	1.89345		703.453	16.2731	16.2524	20.8586	23.354	12.9938	14.3214	14.8033	18.3143	10.1559	12.1226	11.9868	16.0694	13.2096	14.1554	12.7189	10.2466		801.657	0.813556	25.2129	0	0.407528	0	0	0	0	4.4845	0.673728	3.17007	8.55059	1.11735	2.02783	3.99618	6.91325
761.576	0	8.09234	1.20886	0	0	2.12284	1.20807	0.424757	0.222321	0.394479	0	3.66581	4.04347	0.747966	0.718448	2.49252		703.456	14.8462	16.1129	19.0403	21.7113	11.5423	13.8745	13.7144	17.6642	10.6691	14.6355	14.3256	17.9762	13.6423	14.0106	16.3051	11.5869		801.661	2405.33	3745.02	1.99607	25.5179	7.73756	0.61415	132.035	33.9679	27.2196	2.80814	339.577	13.5566	7.90056	14.0513	115.305	58.0853
761.58	2.70779	86.6206	2.19275	0	2.91563	1.31713	4.93969	3.58327	1.18206	2.12057	2.52212	6.61717	2.53847	1.58463	1.30832	8.47105		703.46	15.3439	16.9538	23.3661	21.1878	13.8676	12.858	15.6239	17.1967	12.1009	14.6124	14.7236	24.7008	11.3973	15.172	17.8822	15.9508		801.665	6290.76	1030.93	13786.9	11756.6	9615	273.16	11465.3	9533.96	5698.24	4071.68	3839.67	2877.26	111.028	1520.28	3627.3	3851.51
761.584	314.617	558.183	66.1794	44.3619	35.774	3.47615	78.1625	51.4118	27.1761	13.3705	95.101	52.4388	5.79501	5.36693	56.3418	44.3175		703.463	13.5242	17.4359	28.5825	21.3771	17.4019	13.6825	15.2116	18.6585	13.7859	19.2115	16.7728	25.6666	13.0748	19.1843	18.4536	15.2102		801.669	7.64636	31.1208	1511.1	169.564	1076.22	11285.1	245.066	1208.83	658.808	3294.39	104.015	2518.1	5211.24	9437.44	444.504	469.075
761.588	1313.66	461.952	1415.69	1524.35	377.17	46.7047	476.789	418.437	273.561	280.792	756.736	313.324	24.5077	65.6855	449.6	193.464		703.467	15.9052	16.4018	29.8318	24.6221	15.7084	14.9882	17.6314	20.4825	14.9958	17.548	15.9108	25.3304	13.1989	17.3299	20.3359	16.5179		801.673	0.127493	9.76393	1.64247	0.665222	0	12.4858	0.100718	0.610072	12.9245	18.9559	20.19	39.7299	320.898	60.4717	23.7672	9.77205
761.592	239.96	75.4727	1539.57	913.444	687.839	279.893	527.803	590.408	452.751	714.71	340.753	495.937	128.827	282.191	508.545	285.29		703.47	15.4851	14.8375	27.3247	24.0412	14.2574	15.6045	17.045	19.961	14.3288	15.5852	15.5055	18.1245	13.8819	20.3157	18.2908	15.2022		801.677	0	8.15144	1.18267	0	0	0	0	0	3.3192	5.89281	9.12234	8.30784	21.0343	16.6129	6.90004	3.24848
761.596	7.3552	12.3022	129.244	46.0501	227.037	363.428	168.071	247.257	187.302	225.04	31.7887	185.884	232.039	300.67	134.247	135.559		703.474	15.816	15.1051	28.733	23.0202	14.7789	17.22	14.9831	18.9678	11.6792	15.1885	10.7	17.3056	16.37	20.198	13.5731	12.9334		801.681	0	5.61961	0	0	0	0	0	0	3.84355	4.80677	4.73312	5.62708	5.80021	3.80095	3.88004	5.7197
761.599	0.912155	5.79641	8.39513	2.63233	42.4138	175.78	56.8762	48.4895	40.0512	36.0939	4.98432	37.7808	153.281	89.5482	35.4694	41.727		703.477	14.7903	13.9807	21.5039	15.7497	13.4376	14.7035	12.2348	16.1475	9.20581	13.5532	8.94537	13.8809	14.5914	16.5752	8.77784	11.8311		801.685	0	3.45339	0	0	0	0	0	0	1.86331	4.87419	6.68516	6.99095	2.12734	7.41641	4.00481	3.93381
761.603	2.08317	7.01552	5.23038	0.652485	19.1063	56.8773	27.5051	30.9834	20.0888	13.417	4.1869	11.2487	61.9193	41.1817	21.8855	27.4586		703.481	13.2603	14.0752	23.5471	16.0203	12.7081	11.7074	13.9892	14.995	7.52633	12.2278	7.07236	12.632	13.8989	14.9643	8.13365	10.5535		801.689	0	3.63869	0	0	0	0.22105	0	0	7.65577	7.64655	7.69439	8.97729	2.71049	5.61662	4.07913	8.92184
761.607	4.837	9.3123	15.0115	2.40986	24.3124	24.4147	32.2894	25.8343	20.0049	19.6297	4.41434	11.6819	33.3354	33.6818	22.0966	34.6255		703.484	9.30006	12.7462	16.369	12.9393	9.93017	11.4901	10.018	13.9803	6.13851	7.4719	5.17709	10.9817	11.3212	14.2125	10.5558	9.1551		801.693	0.438628	3.11648	0	0.419717	0.29229	0	0.33813	0	8.76428	7.62271	3.78475	6.21022	4.70532	9.11071	9.35681	11.9287
761.611	16.8675	20.6545	56.0187	24.1167	70.2055	21.2635	71.1884	42.3392	39.8623	26.1982	15.0109	18.9154	27.9039	61.3025	55.2195	91.8682		703.488	7.73125	10.9609	13.642	8.05071	9.26103	9.88252	10.3763	9.3939	6.95006	7.43786	5.66078	9.81378	8.81994	9.17305	6.70025	7.48517		801.697	1.1907	2.17401	0	0	0	0	0.434294	0	5.80347	13.853	3.3956	5.23728	12.5887	26.4426	7.82075	11.7667
761.615	37.4133	29.0298	108.349	79.2224	138.778	41.0011	149.658	125.933	69.7314	47.3594	27.0122	26.6859	66.0671	171.497	113.414	172.189		703.491	6.90599	9.57011	10.1126	3.92626	5.86289	9.60758	4.33434	7.55412	3.74604	4.26272	2.7927	9.11641	8.00484	6.19021	5.88742	5.82372		801.701	0.0233583	4.85477	0	0	0	0.179717	0	0	4.96909	8.32346	1.49946	9.43032	15.9953	23.6441	9.51269	14.1433
761.618	65.068	39.0392	128.343	145.513	243.28	117.181	272.289	258.999	81.9514	68.227	43.5648	42.2905	173.426	409.617	204.432	190.392		703.495	6.86142	7.89936	8.70693	2.33593	5.18133	6.42536	2.46959	7.05255	2.00363	4.17019	1.17372	7.96269	5.32875	7.03945	2.98711	5.08195		801.705	2.1498	8.47322	2.31263	1.77711	2.4896	0.664088	0.538859	0.343985	2.62363	3.88735	1.09519	10.7685	13.4286	21.4081	9.63938	11.0342
761.622	57.7728	38.0892	124.454	113.509	256.738	334.139	230.624	242.372	67.8954	66.2018	31.3398	45.0868	374.224	580.297	191.843	137.227		703.498	2.50065	6.80798	7.28591	1.70114	3.23295	4.63891	1.72169	1.79627	1.48646	2.80623	1.39858	7.6816	5.18106	4.86665	3.33271	3.36726		801.709	3.2527	10.3581	1.69165	2.16752	0.534023	0.964549	3.23249	3.06447	1.56324	1.78779	2.27188	6.87563	14.925	14.9063	6.59265	6.65132
761.626	34.5512	28.6864	110.218	36.6364	114.645	318.588	96.0127	115.013	28.6994	51.7168	19.3182	40.4158	291.114	301.071	59.906	53.3681		703.502	2.17153	4.75769	1.42374	0.113101	1.85818	1.50777	0.357934	1.75846	0.575492	1.12319	0.0550625	3.20414	3.97194	2.92567	1.45667	1.85995		801.713	6.83844	15.8816	1.50872	1.0068	5.7473	0.632645	4.9157	4.38247	3.06659	2.01425	3.81074	7.06534	9.08867	10.4358	16.3485	8.35324
761.63	20.4938	24.1474	56.4697	18.3756	40.7445	100.813	27.0776	25.7817	16.7186	31.128	13.9105	34.0528	92.4317	56.3123	19.9191	22.8372		703.505	1.27608	6.89354	1.95832	0.479478	1.1341	1.52042	0.0275296	0.490461	0.123415	0.438522	0.120027	2.45092	2.5753	1.02979	0.392054	0.827726		801.717	10.0995	14.5717	9.73589	3.02412	3.87678	1.44301	4.70983	5.33963	2.90386	5.18784	5.26234	9.10147	14.775	9.37426	22.4809	20.0518
761.634	11.7558	20.85	23.8315	11.6985	10.5237	20.363	16.1919	11.5589	7.4863	11.0622	13.6576	22.4881	20.9818	10.2278	9.88756	7.27578		703.509	2.42249	12.3898	1.1388	0.947977	0.134356	0.331021	0.642497	0	0	0.467517	0	1.80235	1.11023	0.423488	0.19376	0.595953		801.721	9.10676	19.1703	17.8421	7.50969	13.0985	2.61503	11.8893	10.8994	4.11761	6.51267	5.44788	15.011	14.0697	28.594	43.2065	46.6446
761.637	11.8503	18.1825	16.676	3.65843	5.6523	6.71647	10.568	9.13281	10.0958	12.5827	13.5332	20.3148	8.07758	1.73325	11.0853	8.18792		703.512	1.36612	29.478	1.34553	0.277442	0.863411	0.0485053	0	0.289415	0.195845	1.27911	0.904773	5.84731	0.65387	0.491777	0.463078	0.889078		801.725	17.2982	21.59	22.8568	12.3883	14.6082	6.53625	17.0756	14.6941	4.60993	10.3369	11.7856	13.966	35.7976	52.683	68.2517	54.7648
761.641	11.973	14.9829	17.8029	6.39447	9.68293	5.24648	12.4574	11.1084	13.9418	18.4944	16.4042	16.3304	6.7308	4.49136	10.1463	7.8324		703.516	3.20922	49.7958	2.59587	1.48547	0.960367	0.295958	3.60716	0	2.29573	2.05071	5.56419	13.9058	0.58845	0.467339	1.81415	2.50118		801.729	16.7976	22.4274	24.2066	24.415	21.1463	8.25772	27.6543	23.177	13.9644	15.172	16.4046	20.3942	46.7283	74.8046	70.746	59.2333
761.645	11.0765	15.4015	17.6772	5.6569	10.3011	5.08367	13.0723	9.95714	14.9672	22.4236	24.2992	23.726	8.0031	8.14299	16.2043	18.5191		703.52	1.0751	53.3734	4.59438	1.99476	4.43593	0.431534	5.14184	8.84521	12.363	14.0859	45.0946	38.3871	0.879875	2.79816	14.0634	20.8576		801.733	23.982	24.8059	37.8483	28.9019	24.6974	19.2042	29.4208	24.8072	12.5827	18.6147	17.7785	19.0483	64.3034	64.6325	38.7138	34.819
761.649	14.6431	18.1723	15.6445	9.50502	15.1282	5.07343	16.8145	17.0068	22.1412	30.9394	30.5592	30.9588	12.427	19.0314	24.6973	28.69		703.523	2.09383	25.144	6.21897	5.28374	7.18065	0.548808	53.2985	41.6762	54.5898	44.9994	138.972	96.9704	5.78233	7.05527	68.6187	48.7955		801.737	30.5578	26.0463	44.0979	32.9602	27.4005	23.2634	24.8256	30.0978	18.0394	21.8749	17.6469	24.6263	43.7206	44.4012	23.1355	22.9347
761.653	14.0895	15.7231	13.5833	9.33283	17.7205	13.7086	24.9157	23.4773	39.9966	40.4214	37.2811	31.2217	18.4939	31.8661	37.7345	36.3855		703.527	0	19.2018	3.47163	2.49004	6.3245	8.06895	81.2767	41.8309	47.1072	54.6297	99.5209	97.1308	20.2727	8.3224	63.3747	30.2058		801.741	26.9661	24.0597	61.7232	38.318	37.7228	27.8194	34.664	28.2797	23.5141	21.488	16.6666	33.9931	28.4278	32.9591	18.3343	19.0917
761.656	16.208	15.526	23.2852	15.9263	28.1256	19.8073	23.945	31.4227	61.2797	47.7243	34.8331	31.6775	41.8398	78.9879	50.0987	57.4602		703.53	0.646963	10.5453	0.499442	0	3.51263	8.58261	54.2082	21.8398	15.5513	21.8095	38.6433	54.7401	21.7152	6.33887	16.9032	13.8915		801.745	32.3185	26.5853	50.0695	31.1407	38.1451	32.1886	39.4999	44.9335	23.2785	23.634	17.1961	29.578	21.088	25.3479	18.6834	15.619
761.66	14.6882	13.6636	28.1592	17.6413	28.2917	24.7328	26.6747	28.1385	57.1676	42.9689	23.1599	29.4877	60.902	105.983	37.4655	60.9883		703.534	0.0424666	23.816	0	0	2.36481	2.74173	20.4173	8.40166	7.51998	8.18654	20.9844	36.5644	11.2421	1.74967	13.9178	4.0471		801.749	27.2364	22.7779	49.7847	36.814	32.3653	37.8658	44.7161	40.5161	24.3184	30.3474	18.8499	29.8429	21.7088	36.319	18.3277	17.0434
761.664	15.1192	12.844	33.2282	17.9465	29.3419	25.231	23.8024	25.1524	39.8755	28.5093	16.2053	23.8417	68.5134	91.6091	26.9358	50.1485		703.537	0	59.0757	0.933447	0	1.20337	0.133846	51.3076	13.1858	9.6228	6.84314	39.0918	26.1417	2.07946	0	13.0057	4.56994		801.753	28.9527	23.363	57.5316	36.8258	40.1111	35.1554	41.4146	35.0596	25.1641	32.9094	18.5773	27.744	21.5612	33.4513	17.3693	17.5112
761.668	13.3688	12.582	26.5286	18.1994	26.7862	26.0536	24.5038	26.9631	20.8408	19.2583	12.362	18.41	49.8475	51.2514	21.7331	26.0322		703.541	43.7398	294.049	11.7998	0.800907	4.93214	1.29276	169.29	36.4976	30.5804	20.1609	116.327	51.2959	4.61877	4.74905	55.4135	25.089		801.757	27.7922	20.1842	49.7413	44.4421	45.4602	32.1014	40.8366	40.4054	30.294	32.9754	20.9085	25.7113	20.7808	37.5488	16.8909	23.5634
761.672	14.0739	11.4009	27.6685	20.7136	19.2883	24.8013	23.8697	23.4957	14.4061	17.1669	12.7482	15.6523	32.7297	27.4037	19.2128	12.7071		703.544	2047.48	613.673	938.207	696.743	508.218	2.84134	1027.7	437.228	262.647	188.698	472.386	244.042	6.70301	51.4822	308.916	295.097		801.761	25.1069	20.8125	59.3917	38.5708	38.2645	41.3933	44.0417	43.494	25.3006	26.5361	21.9287	29.2651	26.4523	38.1481	24.3171	21.2976
761.675	15.389	12.0326	24.4797	19.3727	20.0003	18.9317	19.3774	17.3341	8.26576	12.4259	8.37827	15.8919	21.7962	18.222	15.5974	13.8508		703.548	1382.04	195.089	4503.47	5415.02	2203.42	221.546	1511.01	1843.53	1043.31	1380.72	344.194	592.448	107.617	1804.86	961.679	879.974		801.765	27.8999	22.5604	48.3367	38.2781	30.2817	38.9387	47.963	38.7724	20.6516	28.6904	22.6494	26.9567	30.337	37.7202	21.9587	23.7997
761.679	16.775	11.9579	19.953	17.2952	14.5876	10.5944	15.4009	14.2107	6.62049	13.1891	9.16717	14.2176	12.7381	11.7391	11.1882	8.8988		703.551	6.79646	27.5029	129.709	38.9803	202.873	2405.17	80.3616	360.848	212.145	296.714	51.843	223.13	1235	1388.8	280.348	237.726		801.769	30.3925	20.084	45.1897	32.0233	33.6054	36.1702	36.5142	37.1289	22.885	25.8102	20.0854	21.5944	33.1254	41.9308	22.32	22.8543
761.683	14.0171	11.4043	34.3077	17.8815	18.3884	12.0694	14.4776	14.0752	8.11727	12.2686	10.7634	12.2934	11.4322	12.8974	12.0244	10.9773		703.555	0	6.79679	2.16139	0	1.05797	319.253	3.09806	11.276	13.2567	20.4547	10.6793	50.277	758.556	56.523	13.7875	23.2255		801.773	28.0947	19.2159	51.6502	36.4469	34.5735	33.2065	39.4421	31.7893	20.6121	30.9375	18.7372	23.0232	24.5402	49.15	18.3036	22.8845
761.687	14.7065	9.4385	23.7598	16.9738	13.7252	12.4033	16.8833	17.6564	11.1452	12.2638	10.5013	13.1182	8.16294	16.4805	15.0196	12.1763		703.558	0	4.57751	0	0	0.669835	2.82446	0	2.05541	2.7655	4.33037	3.61259	10.8182	33.6823	1.32844	1.82868	8.14777		801.777	27.5689	19.466	60.4702	36.4321	39.5532	32.1486	37.6901	37.3283	20.7512	28.6381	17.078	26.1117	25.187	40.6278	17.5018	21.0989
761.691	11.5751	9.68512	24.6886	20.1381	15.7192	12.4718	18.2295	15.5436	11.5624	13.4284	11.3097	10.9289	13.5422	15.0115	13.1366	10.6474		703.562	0	6.79653	0.635958	0	0.661133	0.155142	0.0889335	0.422236	1.2983	1.96297	3.22388	9.32944	2.89802	0	0.349062	4.44175		801.781	24.2894	19.2742	44.5738	30.2329	37.1628	31.5898	36.7441	34.9734	21.4229	23.5004	18.5849	23.9199	22.2914	37.9217	20.0426	17.6476
761.695	12.7261	9.86054	22.8275	18.7851	14.6788	14.8587	13.6709	15.7081	11.1237	14.3936	11.0608	11.6638	15.5445	20.7564	13.3557	12.9099		703.565	0.0852351	17.8694	0	0	0.364592	0	1.72696	1.92671	1.40751	1.68279	4.65125	10.9571	1.47483	0	0.929326	2.20481		801.785	23	18.7927	43.7595	32.6864	28.8785	37.5918	36.831	35.2417	21.093	25.9049	17.172	21.9703	24.0639	35.2099	22.4039	18.7215
761.698	10.843	9.4243	23.7889	15.9478	14.6087	12.8712	13.8179	14.9408	11.6999	14.168	10.4682	12.8908	15.6625	19.0445	12.3424	11.6709		703.569	1.27494	31.2092	0.4518	0	0.350592	0	2.1723	0.977813	3.48422	3.87123	8.47923	19.378	0.262573	0	1.68755	4.59704		801.789	20.1991	14.5438	50.3327	32.1305	29.5618	31.139	36.9641	33.3394	19.9957	25.7371	16.1788	21.1821	23.0701	36.0316	16.402	16.3514
761.702	11.25	9.62926	21.1958	15.9168	15.4517	12.071	13.838	15.1707	11.2562	12.6732	10.8521	11.9932	13.8004	18.0674	12.0778	12.0935		703.572	3.10763	36.1093	2.20587	1.08372	2.35974	0.329656	4.93307	5.36404	8.9064	9.05029	17.7256	24.4942	1.61329	1.90426	7.67738	7.03901		801.793	23.3701	16.7834	39.4064	30.3676	29.6543	29.7211	39.1556	32.0297	19.0305	25.2502	12.9609	20.7401	20.561	37.8198	16.427	21.6642
761.706	10.2339	8.91551	18.3695	14.3954	14.3631	11.3527	14.6058	14.5867	10.7392	13.4774	10.4623	13.8558	14.2916	15.3474	10.7153	10.6431		703.576	4.59152	31.0099	7.70453	0.0335821	8.18241	0.351254	10.5337	10.6644	16.3368	24.6943	24.6339	28.104	1.15246	7.07142	14.9178	18.5403		801.797	22.3009	14.7029	40.6553	32.8215	34.5164	29.4471	32.1827	30.8542	20.8131	21.9361	16.0914	19.3042	22.1891	35.8461	18.4952	18.0587
761.71	10.5171	8.0502	19.1362	14.8674	13.6368	13.076	13.2606	16.9566	12.4079	11.346	9.58363	10.0626	13.5975	16.64	12.504	10.6104		703.579	5.49346	22.5242	18.6253	2.77951	18.9455	3.6836	18.0793	12	31.5045	34.6917	39.4099	47.4208	9.64639	18.8034	26.8077	26.9214		801.801	24.5934	14.8438	44.7579	30.0752	26.1877	26.9758	36.7342	33.3006	21.6675	21.2128	16.7706	19.0872	19.7738	29.9331	21.6303	15.4379
761.714	10.2561	8.27117	18.7811	13.4145	12.449	11.2477	12.6157	13.7381	10.706	11.7172	8.93769	9.67689	12.3104	17.9963	12.0719	11.9066		703.583	6.27674	20.2702	15.2911	2.23968	14.2579	7.8857	21.0691	24.7286	54.8331	47.1912	60.4292	70.2792	20.6628	31.8085	28.9477	39.9717		801.805	21.024	15.6042	42.4018	30.3469	27.9572	29.7205	30.8073	29.28	18.2319	20.0844	15.2904	16.4089	19.8883	28.8309	16.361	16.3917
761.717	10.8352	7.58825	22.4855	14.9031	12.7123	9.74048	12.5017	12.9299	9.59422	12.0225	7.96747	9.00866	12.5656	16.8363	12.1263	10.4351		703.586	9.77883	14.7725	15.1742	4.2255	22.1136	12.9114	29.0031	22.6237	78.661	61.4867	74.1309	69.5063	33.4107	49.6929	40.1186	45.3898		801.809	18.7339	14.6113	39.1468	27.8428	26.7959	26.2853	28.7528	28.3623	15.6395	20.4557	13.5863	18.2974	20.2574	33.0103	12.1249	17.2474
761.721	10.2055	6.39205	17.4509	13.0259	11.7297	10.7704	11.0032	12.1522	9.62657	11.0335	8.94229	10.5227	11.9815	14.5493	12.3776	10.091		703.59	11.4829	11.8537	15.3476	3.65216	24.6378	17.5729	25.9775	30.9298	84.6325	57.9331	57.1328	54.9852	49.6874	61.5726	36.1415	40.2109		801.813	19.1228	15.405	40.8138	24.5482	31.0209	26.1474	27.8947	25.7452	15.552	23.0344	11.1396	19.3706	16.3653	32.2862	16.1357	15.8391
761.725	9.54533	6.81006	16.2677	13.1294	10.3352	11.2844	12.2078	11.2318	8.71665	9.75649	7.66207	8.42151	12.1104	15.9725	11.6079	8.19658		703.593	15.1174	15.931	27.5217	9.12338	31.4955	21.9914	29.0252	23.644	39.0484	52.9974	29.5993	40.6547	47.3297	51.5536	28.2835	31.1963		801.817	20.3782	13.3966	33.8342	23.7592	24.2728	24.1359	29.8095	27.7407	16.4738	17.624	12.8219	18.6973	18.8043	26.5342	16.3614	14.4823
761.729	9.04605	6.96291	15.2104	11.9357	11.2427	10.3338	10.862	10.7511	8.10488	8.5827	7.24882	7.63758	10.4019	15.2107	10.4652	8.40524		703.597	19.7554	15.6228	34.7957	15.3736	29.9554	18.3757	25.9186	23.8119	18.3038	25.4008	17.4555	27.4732	37.6883	39.6128	25.22	25.1724		801.821	17.907	13.6406	30.6908	31.7819	25.4996	25.4342	29.1692	26.7453	17.2598	19.1327	11.2179	14.3327	17.539	27.3823	16.3874	14.1934
761.733	9.59435	7.45906	17.2477	11.4252	9.8149	10.4438	10.8819	10.135	7.96062	10.0783	7.8326	8.2407	10.312	15.8127	7.9451	10.6829		703.6	18.0997	14.9782	39.5541	20.9216	24.3638	22.6494	26.1017	21.1795	12.1123	17.8077	13.3394	19.25	29.0076	24.7527	18.7606	15.5693		801.825	18.209	12.9854	31.583	26.5694	22.5449	25.1297	26.8712	25.1749	15.1081	19.4243	12.3766	14.2602	18.0764	29.0941	12.6432	12.4581
761.736	8.83469	6.43403	15.1199	10.9667	10.9907	8.22227	9.72446	10.2265	7.93534	9.81733	6.88344	8.75436	9.16492	18.5777	8.90086	8.7155		703.604	23.7778	19.0241	34.6938	19.3183	23.1948	19.3394	29.9265	24.6801	10.9461	12.4891	15.6919	12.8405	21.8645	21.2811	20.2217	12.9915		801.829	16.5716	11.1422	36.1012	24.6307	26.7658	22.7104	26.1998	27.7379	16.3435	19.6904	13.5162	16.1153	15.8515	30.5436	13.2305	14.9148
761.74	7.31862	5.00053	14.9455	12.3431	9.91082	9.13316	10.6523	11.3624	7.85301	7.62832	6.838	6.92425	9.49282	12.6959	8.14265	7.35881		703.607	24.5062	18.6519	38.4971	22.7634	25.5598	20.3529	26.0788	27.7365	10.7494	14.7452	12.8666	19.7311	19.1369	22.0069	22.1823	13.2123		801.833	17.4571	10.9947	34.0481	22.1912	25.8732	22.6316	25.8834	22.3659	15.1904	15.7025	12.0784	16.6194	16.995	27.9622	12.5958	13.4625
761.744	7.87569	5.66885	11.9161	12.9335	9.15847	8.85426	9.06678	9.68707	9.11774	8.365	6.69464	6.42462	8.77742	11.7621	10.0752	8.25592		703.611	21.0011	16.9479	43.0523	31.9426	23.0397	17.3696	29.5608	28.4508	8.26965	19.4689	13.7084	18.6602	17.434	22.9706	19.7594	17.1388		801.837	16.058	11.7331	29.5259	25.9102	20.8238	25.9407	27.3259	25.8473	15.99	16.4922	12.887	14.1994	15.4379	24.3567	13.3274	11.781
761.748	7.52424	5.90652	15.2356	9.5965	9.4082	8.96494	10.3194	8.15799	6.11159	8.09513	6.87293	7.20726	9.25267	11.3578	10.1824	8.44671		703.614	24.7492	17.2417	40.0609	31.9972	30.3612	21.7051	30.2037	31.0518	13.015	21.6259	14.8467	18.6801	15.1191	30.5426	21.3688	20.1944		801.841	18.0387	11.7295	30.2215	19.9294	19.5328	24.5523	24.6537	25.1872	12.2672	15.4332	10.3619	11.539	18.908	26.868	13.8592	12.9488
761.752	7.38419	6.61578	14.29	9.82427	9.15985	7.62871	8.93954	7.51708	6.64101	7.44148	6.29893	6.3442	8.87741	12.9892	7.43856	7.91144		703.618	20.3538	15.782	38.3441	32.9372	23.0692	23.5059	29.5199	31.2286	16.2159	18.7877	18.2628	22.9731	20.5218	24.1741	17.7571	16.3816		801.845	14.7955	12.3187	33.6164	22.7729	25.8289	21.6317	24.4167	19.343	13.9764	20.519	9.92619	15.3704	15.0333	25.7841	9.92378	11.0196
761.755	6.99931	5.7028	13.3466	9.38796	9.03541	8.34191	8.16664	8.96792	6.35133	6.96162	5.8517	7.09104	8.97231	12.1892	7.33754	7.64672		703.622	20.1233	19.1274	37.0456	32.569	21.6651	24.7493	31.3722	28.5551	22.1845	21.6913	18.4675	20.991	21.6687	27.8551	20.3038	16.6636		801.849	13.2805	10.8535	35.993	24.1696	23.4152	21.1843	23.9374	20.3809	13.2667	18.1203	10.0854	15.352	13.5676	24.4198	10.8183	12.8132
761.759	6.46962	6.03054	12.0063	9.14349	8.02019	7.47483	8.67046	9.73618	6.51465	6.91522	6.35284	5.55073	8.09753	10.3265	8.15969	6.20896		703.625	21.2154	19.4851	36.4507	31.5477	22.0661	24.2826	26.5286	21.926	29.7932	25.3914	20.1092	25.8108	23.9917	26.8225	19.0527	17.5462		801.853	15.4453	11.0523	30.2289	20.5388	19.011	20.0037	21.906	20.7393	14.5414	12.3602	9.8279	12.0238	12.3884	19.6993	12.7609	10.5971
761.763	7.55765	4.59079	12.6848	10.5624	7.79842	7.82124	9.13014	9.07832	6.30316	7.06856	5.2276	5.87313	8.71303	12.55	7.96137	6.96051		703.629	19.3276	18.4544	31.377	31.182	20.9622	20.7184	24.0611	19.1213	53.7672	32.4291	18.3338	36.352	18.7345	24.8099	14.6899	15.7413		801.857	15.4849	9.51227	26.5819	22.5978	20.6359	20.9326	23.5547	23.2237	12.9904	14.5072	8.38588	12.22	14.6537	23.9526	13.0009	11.0442
761.767	6.97116	5.51955	13.4069	8.18814	8.757	7.45826	7.48236	8.53143	5.83124	6.86164	4.4724	6.53402	9.06208	12.3208	7.82513	6.37264		703.632	15.8284	16.3996	28.458	27.3356	19.5771	15.5554	20.798	22.134	75.4137	34.9011	19.7787	49.4308	17.7139	20.2409	16.9806	15.8449		801.861	15.0531	10.8103	24.2167	20.4974	20.1058	19.8641	19.8028	18.7609	11.464	15.5598	9.92638	10.2718	11.9309	21.8786	11.5796	13.1513
761.771	5.7263	4.62151	14.5338	9.2994	8.62293	6.13432	8.49383	6.82683	5.38753	7.21676	5.58273	5.72337	7.74806	12.6677	7.3899	6.14904		703.636	15.0122	16.7315	24.9616	23.7814	15.2835	15.7423	20.1948	21.8149	62.4358	30.3532	19.1425	43.1082	17.1444	23.5975	19.2362	15.1629		801.865	13.4761	9.79122	32.0384	18.3129	18.8329	20.4366	20.2803	19.2022	12.1512	15.5791	9.93262	10.8926	13.4414	23.6106	11.094	11.6094
761.775	5.94717	3.96204	11.7672	9.713	6.3052	6.49607	8.02401	7.65862	5.19699	6.29434	5.4504	5.32222	7.03509	9.19045	7.05712	5.89925		703.639	15.8164	12.6394	26.2802	26.7045	15.9209	17.9578	19.7471	17.9599	38.3714	27.9409	17.0986	30.8942	17.9245	23.3169	16.7921	13.9535		801.869	13.5717	9.02006	26.5871	17.1354	17.1012	21.5034	23.4874	19.9823	11.8194	14.8736	8.30292	10.3871	11.6014	21.3712	10.1232	10.7131
761.778	6.27247	4.6992	10.109	9.56488	6.34593	6.2336	7.50459	7.60781	6.28064	6.20659	5.3866	4.69014	7.01399	8.43727	7.26609	5.08007		703.643	15.7876	12.7212	29.5156	23.5709	17.5005	17.2065	21.4261	16.8427	16.5603	19.7131	14.1897	23.4954	18.3273	24.3784	13.5511	12.8665		801.873	13.3912	9.3332	24.9054	20.6618	17.3948	19.227	19.4197	18.7906	12.0205	13.3664	10.551	11.0493	12.4219	20.0781	11.0928	9.01723
761.782	6.13771	4.48086	10.0993	7.99949	7.28352	6.78701	7.53606	7.09213	6.10061	5.6448	5.33248	6.15985	7.50786	8.37465	7.15177	5.56773		703.646	17.6054	11.7249	27.1711	24.6667	19.4318	14.3442	19.3547	19.0141	11.1593	16.9087	11.463	16.5201	17.293	24.0622	16.4403	15.0626		801.877	16.0527	8.26488	25.6733	21.2208	19.0601	17.4274	19.8373	19.5901	13.3215	12.9432	10.5677	10.7327	14.4246	21.2318	10.2173	8.43873
761.786	6.49485	4.45379	11.8003	7.00088	7.13871	6.37739	4.97529	6.46684	4.93167	6.24554	4.52729	4.917	6.69573	8.07225	4.97863	5.85169		703.65	18.5728	11.2054	30.8135	22.804	16.5424	15.771	19.3708	21.8596	9.29177	14.863	10.1167	15.0868	15.0045	26.305	17.2908	18.4445		801.881	13.147	10.1929	27.3524	16.1906	18.633	16.149	16.795	13.3886	11.5912	13.1554	7.89738	10.4224	12.3475	18.8851	8.71296	9.91537
761.79	5.64161	4.14604	12.4568	8.55455	7.38824	5.07228	7.71483	6.71276	4.04021	6.38991	4.87079	4.92942	6.06661	11.5484	5.37577	5.90412		703.653	17.9597	9.72719	26.7343	20.4271	19.982	15.8107	21.306	21.7817	9.18992	13.9393	11.0386	13.0929	15.5251	24.9016	16.5044	16.68		801.885	11.5576	8.14417	27.2009	21.3864	20.8733	17.7283	19.1741	19.9335	12.5947	13.1139	9.00587	10.0812	11.7918	20.4686	9.46929	10.9694
761.794	6.05256	4.55677	9.22396	8.88346	6.60204	6.00335	6.50553	6.73493	5.36325	5.43859	4.70942	6.13742	5.99876	8.87073	5.97448	5.35142		703.657	15.9622	9.23624	27.1133	24.4619	17.5094	17.3948	23.0039	21.1924	11.3028	13.2482	12.4127	11.3265	17.4233	25.1258	17.2425	14.0339		801.889	11.9037	8.58012	19.6487	17.6126	18.1844	17.7535	19.1723	19.0998	10.7741	11.5911	9.22731	10.8257	12.0937	19.432	11.8511	8.55052
761.797	5.92378	4.06881	11.6613	8.20976	7.19537	6.19064	6.1248	6.92265	5.62164	5.97589	4.26182	4.05305	5.67974	7.98354	7.06136	4.3229		703.66	15.4488	9.84509	27.4723	23.4458	15.9109	16.1972	20.073	17.6706	8.07624	15.4729	10.6234	13.0884	16.1617	23.8499	12.4552	12.6767		801.893	12.5296	8.76315	21.511	19.7876	13.9191	16.7426	19.6865	19.334	11.4338	13.7213	7.44361	9.88606	10.3908	19.9259	10.8368	8.16218
761.801	4.38442	4.59574	9.66167	8.1925	6.60493	5.90831	6.60274	6.38214	5.39568	5.51262	4.08284	4.78371	5.70236	10.0502	5.0879	5.61914		703.664	14.4438	9.53137	24.9851	19.264	17.5406	16.9749	18.553	16.8264	10.8047	12.7111	9.31124	12.5874	16.3957	17.1469	9.31087	11.7854		801.897	12.3804	7.89613	19.4382	14.6031	16.3042	17.799	16.5184	14.8826	9.78183	13.6761	8.45008	9.82574	11.1584	19.6678	7.61207	8.81553
761.805	4.47515	3.5596	10.9192	7.73686	6.33233	5.70091	5.84902	6.11172	3.70728	5.21124	4.45921	3.68178	5.99213	9.17356	4.51031	5.8848		703.667	14.136	8.68953	22.2345	19.0103	15.3535	15.1768	14.9485	16.0123	8.96381	11.1571	7.90687	12.1558	15.326	17.6986	10.7756	9.73366		801.901	12.0419	7.99684	21.9956	18.6258	17.571	16.2958	17.8538	18.7653	10.9043	13.0856	8.3	10.4356	10.5129	19.9301	11.0315	9.11735
761.809	4.78225	3.7488	8.5381	7.70338	5.79682	5.20162	5.40436	6.12183	4.34304	4.27707	4.20815	4.45393	6.13786	8.78256	6.00011	4.41636		703.671	12.3141	8.50366	22.4816	19.6061	11.6362	12.757	14.7458	12.1189	9.60089	9.72528	7.9402	12.2631	11.0537	15.3063	10.3551	8.69417		801.905	10.8332	8.81095	22.6276	15.0761	17.3417	14.4583	16.522	15.4806	10.8245	11.3916	7.29914	10.6578	10.2296	17.4185	9.43046	9.24919
761.813	5.02817	3.87848	8.60587	7.85807	5.98787	5.46377	6.59126	6.20612	4.42422	4.88058	4.20205	3.79037	5.60567	6.58962	6.19111	4.4332		703.674	13.0178	7.18464	18.167	16.9345	11.0454	11.6078	14.6324	13.0888	11.4528	11.6429	8.11218	9.34723	11.6752	13.3039	11.7202	10.507		801.909	9.95535	6.6491	19.8196	18.0083	13.3482	14.2167	18.6788	15.5818	10.0485	9.98421	8.30125	8.88102	9.07629	14.5949	9.28728	7.16544
761.816	5.01372	3.79938	9.03512	6.61045	5.78703	5.32329	5.56426	6.58034	4.2998	5.86841	4.26433	4.05002	5.75081	7.17105	5.53744	4.17915		703.678	9.95843	7.71571	17.3125	15.8853	13.3438	11.7009	14.3937	12.7723	9.64043	10.9447	7.99897	10.0221	11.6961	15.9622	11.2477	8.44259		801.913	11.4689	7.49648	18.4405	17.3238	13.3338	16.3256	16.1433	16.1527	9.71731	11.3522	7.8768	8.73497	10.785	14.9185	6.91651	8.40636
761.82	5.47842	4.05406	9.60296	6.6014	5.50528	5.15919	5.32982	5.44389	3.94358	4.90416	3.94824	4.25585	5.84035	7.38236	4.56348	5.50696		703.681	9.51324	6.26625	19.3413	16.2408	11.3215	11.3331	11.8976	11.854	8.92203	11.1724	7.08836	8.68505	11.479	17.247	12.1939	9.61066		801.917	10.8611	9.4522	22.3724	14.1138	15.6936	13.3155	16.7921	13.983	8.15771	12.5956	7.82346	8.10913	8.19329	16.754	7.74297	7.83196
761.824	5.33111	3.17824	9.80405	6.03406	6.88334	4.55613	5.56498	5.57485	3.89105	4.8025	3.74876	4.06427	4.37685	7.82846	4.53165	4.24722		703.685	10.2676	6.94701	15.963	17.6411	11.8098	12.6224	13.266	12.7519	8.25132	10.1636	8.8484	10.0101	11.1266	16.2885	12.4395	11.5526		801.921	11.9543	7.29736	24.3249	16.5898	18.0724	14.2423	14.0005	16.1029	11.0565	9.91696	6.89023	11.0916	10.5074	16.3164	7.62252	9.67494
761.828	3.85492	3.41919	8.75088	7.08943	5.50373	4.99822	6.45577	5.98392	4.03155	4.40552	3.83244	3.78932	4.67498	7.0733	5.17155	4.70251		703.688	10.2655	6.8853	18.0943	14.4175	12.1274	10.9207	14.4592	13.4598	8.99457	9.54245	7.66275	10.1263	11.3084	21.5434	14.8284	12.5317		801.925	10.1047	7.90005	19.4374	15.085	14.3926	14.5699	15.2039	13.8681	8.31418	9.48773	6.21996	8.66911	10.7862	18.3672	8.17856	7.18618
761.832	4.51465	2.73935	8.88532	7.77235	5.13142	4.63304	6.16349	6.69666	4.37587	4.47834	3.81496	3.24778	4.60909	8.80222	6.10632	4.05952		703.692	10.4584	6.04358	16.0725	16.0826	12.7793	10.298	11.9014	13.5915	8.76858	10.0041	7.68749	7.72741	14.2175	22.838	13.7232	12.0094		801.929	8.59253	6.86915	18.9996	16.751	12.6214	14.5435	16.6589	14.91	10.5366	11.2169	7.81322	7.18825	9.85554	15.1765	9.49655	7.34392
761.835	4.3313	3.64409	8.63114	7.00181	5.28924	4.56795	5.37945	6.0536	4.2667	4.97553	3.87649	3.47791	5.32198	6.33835	4.74845	3.93563		703.695	10.1606	6.4535	16.1714	13.2513	13.4747	10.9867	12.0949	12.2485	9.28236	10.5842	7.92217	8.52078	16.3011	24.6757	12.5651	12.9195		801.933	9.40638	6.36296	18.8958	13.5476	13.4489	13.6258	15.1332	13.4692	7.78147	10.9511	6.15645	7.85597	9.50189	13.9981	8.50475	7.60021
761.839	4.57386	3.81131	8.33079	6.04918	5.94455	4.97485	4.89311	4.64993	3.91076	4.95193	3.88552	3.82066	4.44085	6.12439	4.76115	4.06641		703.699	9.30163	5.41088	18.1955	14.4756	11.803	9.12673	11.1941	12.4252	10.9391	9.60672	7.02439	9.86845	15.4845	20.8554	10.6941	11.5971		801.937	10.4352	6.64875	21.3153	13.0982	14.0901	13.615	12.4564	12.4344	8.4414	11.2421	6.84443	7.24988	9.62098	17.0465	7.05307	7.48983
761.843	4.66969	3.33054	8.24742	5.48884	5.70346	4.47694	5.15081	5.04008	3.68248	4.92284	3.48951	3.88503	5.04304	7.75099	3.70586	3.87103		703.702	9.07839	5.5504	14.1287	14.1517	10.1863	10.3376	9.45191	10.6379	10.5901	9.25788	8.1296	8.49721	15.0981	13.736	10.2544	8.61502		801.941	10.2009	6.32421	16.3242	12.2257	12.545	12.5487	13.0997	11.1882	7.89096	9.75401	6.38632	7.70717	7.69683	16.6734	8.0632	6.81987
761.847	4.93629	3.80247	7.19918	6.42011	5.02136	4.53845	5.1098	5.62961	3.83268	4.07926	3.53136	3.95983	4.51718	5.56761	4.54221	3.47481		703.706	8.84868	5.61931	15.7058	14.3257	9.31064	9.38718	12.7663	8.90937	10.1217	10.0837	6.18175	9.83236	11.2683	12.1963	8.04985	7.33583		801.945	8.32367	6.83134	15.319	14.2607	11.8999	12.1205	16.1154	14.0548	9.84119	7.82382	6.72833	8.46922	8.4125	13.0515	7.60857	6.14711
761.851	4.41473	3.29067	7.49854	7.12484	5.17336	4.45553	4.29094	5.98587	4.25257	4.47052	3.82876	3.65899	4.62316	6.83498	4.72328	3.25223		703.709	8.47831	6.0031	13.2952	11.9872	8.96815	9.7331	9.14606	9.53039	10.3021	9.12749	7.45537	8.55149	8.1073	12.5967	7.53021	6.46157		801.949	9.51227	6.44414	17.9506	12.1297	12.3649	13.3554	13.9931	13.8256	7.71543	9.69875	6.37622	6.72516	8.44856	14.01	7.38631	7.17208
761.854	5.09605	3.68027	7.98973	5.96058	4.91006	4.354	4.78286	4.8017	3.45452	4.49479	3.23992	3.39413	4.13918	6.29194	4.40749	3.74528		703.713	8.88951	5.87949	15.541	10.6978	7.54032	8.0704	8.68606	8.26991	7.98956	9.47765	6.00195	8.62894	8.83598	11.9405	6.93199	6.86893		801.953	9.50219	6.14073	18.8238	10.6007	11.6061	12.9145	12.3802	12.6819	7.32778	9.14784	6.00591	7.18778	7.41879	13.5942	6.7755	7.36165
761.858	3.06583	2.79271	9.12694	6.4887	5.41591	3.99306	4.91459	5.74662	4.0345	4.51141	3.06664	3.95439	4.46458	7.12447	4.20401	3.93944		703.717	8.17879	5.01697	15.9717	12.6533	8.70125	8.19264	9.83685	9.56971	7.6021	8.44249	5.26708	7.57014	6.90632	10.6986	7.30494	7.67779		801.957	8.67147	5.48391	18.1308	12.8615	14.6108	11.626	12.3939	11.987	6.91948	9.67202	6.04926	8.63863	7.23266	15.1525	6.25075	6.77376
761.862	3.42237	2.75695	7.61923	5.7657	4.77639	4.56047	4.59389	4.81924	3.23926	3.937	3.48017	3.48955	3.86699	5.80204	4.52017	3.82292		703.72	7.14475	4.42274	12.3991	13.2598	8.48497	7.92195	8.82044	8.55825	6.76506	6.86883	6.13243	6.80945	7.51381	12.2711	7.51978	6.74688		801.961	8.62366	5.97175	17.3198	12.0668	12.059	11.4473	14.3417	13.8774	7.59003	9.7191	6.3956	7.00422	7.52958	13.3447	7.96107	5.69898
761.866	3.5909	2.78781	7.10262	6.23316	3.54007	4.39885	4.72237	5.23884	3.39352	3.76727	3.86911	3.03368	4.71262	6.35507	4.17074	3.04068		703.724	9.14089	3.88958	12.6712	13.1527	7.69307	8.78505	9.06885	8.16127	6.55922	6.21445	6.29457	5.63829	7.98854	11.0445	6.87192	6.47546		801.965	8.32444	6.13839	17.6534	15.4556	11.3164	13.966	14.8361	12.6127	8.95665	8.25676	5.89739	6.24374	7.3948	12.2823	8.32125	6.80634
761.87	4.50296	3.20455	6.3972	5.06894	5.15586	4.24846	5.55695	5.03451	3.17152	3.78947	3.23695	3.48639	4.43944	5.45641	4.08524	3.58661		703.727	7.42696	4.79736	13.5791	11.7703	7.75184	7.94856	8.4805	9.2754	6.60986	7.34873	4.81434	6.04236	9.45994	12.1476	6.77272	6.38317		801.969	9.03359	6.7357	15.6829	11.035	10.2439	10.9997	12.2478	12.7974	8.28116	9.03627	5.61461	6.29198	8.3503	12.9534	6.33297	6.0778
761.874	4.19971	2.56872	7.14764	5.35234	5.56702	4.5096	4.24151	4.23602	3.28203	3.97177	3.07194	3.15555	4.24146	5.95691	4.16523	3.67207		703.731	6.90401	5.06634	13.1441	10.4258	7.80878	6.97803	7.62548	7.17261	5.20994	6.71062	4.37301	6.00542	7.89607	11.7497	6.14107	8.23449		801.974	8.21155	5.53538	15.8103	11.6175	13.4895	9.9125	11.963	11.3581	7.56294	9.5611	6.04431	7.40313	8.05566	11.8999	5.88103	6.85815
761.877	3.9585	3.01426	7.94559	6.08108	4.64197	3.94162	4.49172	4.5718	3.40118	4.21955	2.89106	3.108	3.77852	5.7981	3.58267	3.23041		703.734	6.84347	4.6402	14.285	10.6292	8.02369	7.05809	7.82941	7.33175	6.10846	6.51604	4.54773	6.55622	7.91306	12.3369	6.17994	7.42441		801.978	8.26833	5.69787	15.5958	11.7192	10.5533	11.5081	10.3498	11.389	8.25883	8.40258	5.74543	6.99764	7.97191	13.6425	6.33449	5.5676
761.881	3.62009	2.85028	6.69972	5.96807	4.475	3.383	4.50699	3.94666	3.49093	3.59507	2.72911	3.53882	3.40803	5.84624	4.4106	2.94073		703.738	6.94657	3.95536	11.4979	10.6102	6.77507	6.63988	8.74474	8.0862	6.1626	5.80711	4.59084	6.06344	6.912	10.5896	6.49205	6.13992		801.982	8.20015	5.63318	14.7989	11.3877	11.283	11.4499	11.7929	11.2746	6.89336	6.89356	5.49432	6.74725	8.0371	11.5785	6.83627	5.62742
761.885	3.61741	3.08551	5.03595	6.66329	4.14044	4.1574	4.61597	5.77868	3.81884	3.7834	3.70098	2.99753	4.00754	5.36366	3.90488	3.35604		703.741	6.28275	3.88926	11.1072	12.4076	6.74606	6.40565	7.8022	7.69516	5.9309	5.7884	4.87574	5.67955	7.77694	9.7854	5.67408	5.99124		801.986	7.61355	5.92286	15.6911	11.7104	10.6508	11.3424	10.1358	10.4485	6.90714	8.25446	4.51459	5.97063	8.34108	11.6549	6.59463	5.58866
761.889	3.306	2.60024	6.84052	4.56081	4.67898	3.95489	4.47825	4.19727	3.16774	3.58783	3.33424	2.18328	4.00478	5.21378	3.65434	3.25376		703.745	6.67882	4.04875	10.168	9.90001	6.32565	7.03017	8.33731	6.79715	5.48643	6.28152	4.73759	4.73232	8.73508	9.19686	5.93092	5.30565		801.99	7.81184	5.61685	15.5956	10.4099	9.74193	10.5363	11.2878	10.3345	5.78517	9.63169	5.50175	6.69165	7.24899	12.3176	6.03469	6.17332
761.893	3.55789	2.47198	8.00117	5.11137	5.09364	3.68988	4.10487	3.77329	2.68284	3.89444	2.51874	3.01164	3.74123	6.47741	3.6833	3.5165		703.748	6.51068	4.64547	13.2796	8.39717	7.72686	6.89162	6.06068	6.83298	5.019	6.41598	4.15613	5.52536	7.17209	8.24995	5.16958	5.19033		801.994	7.63625	5.28949	16.8879	10.1813	12.9322	9.24785	10.3835	10.6097	5.65083	7.95851	5.12413	8.41153	6.39708	12.9918	6.13289	5.87487
761.896	3.88215	2.74646	7.46147	4.89139	3.82385	3.41251	4.39441	4.4588	2.9766	3.30891	2.90457	3.20688	3.86602	5.60688	3.07831	3.38531		703.752	6.53856	3.41606	10.3696	7.89635	7.35175	5.62406	7.25696	6.29724	4.74107	5.98276	4.71524	5.28207	5.44091	8.08317	4.67421	5.10973		801.998	7.39973	5.94294	13.9734	11.1404	10.0046	10.006	11.1375	10.1745	7.80228	7.53591	5.1371	5.97336	6.84714	12.3599	5.83958	5.24176
761.9	3.71825	2.93364	6.81234	5.49264	3.89234	3.78261	4.4179	4.69055	2.98603	3.40728	3.44262	3.0642	3.28487	4.8605	4.19077	2.71493		703.755	5.96855	3.70767	10.3514	9.36224	6.65264	6.48902	6.98088	7.00004	5.35374	4.93144	4.4384	4.98682	5.3098	8.50902	5.82971	5.1955		802.002	7.16808	5.32976	13.6063	11.7662	10.2716	10.7875	12.2464	12.1058	7.64026	7.70535	4.74411	5.78459	7.90761	11.6982	6.93285	5.7747
761.904	3.79149	2.36484	6.04001	5.18862	4.54437	4.4264	4.51916	5.13898	3.39475	3.21231	2.71164	2.56952	4.35495	5.72639	3.97197	3.27471		703.759	6.70729	3.54675	10.5289	10.9942	5.66284	6.11891	6.77731	6.99681	5.38229	5.31579	4.40291	5.05908	5.70807	9.49637	5.26102	4.67451		802.006	7.92601	5.66375	15.6135	10.5032	10.6868	10.317	11.7499	9.54513	7.44631	7.77266	4.90585	4.92783	6.56441	11.9607	6.0448	5.84723
761.908	4.22194	2.82956	7.42652	4.85054	4.34428	3.26975	4.80228	4.64041	3.49582	3.52334	2.57197	2.7111	3.41607	5.5804	3.5837	3.03043		703.762	6.1009	3.35969	11.2801	9.8961	6.6205	6.40395	6.64933	5.49629	4.53708	5.29716	3.59708	4.96922	5.14585	7.86487	5.28197	5.15029		802.01	7.67823	4.81492	15.5607	9.9033	10.5832	9.45075	8.93907	8.67081	5.37538	8.28634	5.31677	5.8805	6.32555	12.9594	4.7884	5.54293
761.912	3.40948	2.27579	6.7312	5.1272	4.69344	3.48306	4.19005	4.04149	2.73558	4.14493	3.04059	3.46293	3.44464	5.63563	3.34606	3.36129		703.766	5.68851	3.78605	10.4562	10.2138	5.66746	5.64182	6.83685	6.43209	5.04964	6.22929	4.22244	4.87038	6.01385	8.08761	3.85029	5.11386		802.014	6.88316	4.44305	13.8071	8.82164	10.6275	9.91371	10.2232	10.3493	5.78639	7.79869	5.0748	5.93533	7.10834	11.6547	5.91943	5.64794
761.915	3.20702	2.24583	5.48321	4.59137	3.98509	3.45086	4.29186	4.12958	3.09301	3.51481	2.93759	2.67837	3.45231	5.28591	3.47441	2.55641		703.769	5.14526	3.71842	9.56285	9.45813	6.09313	5.75287	5.58767	6.07291	5.02501	4.85639	4.22502	4.66135	5.59719	7.64572	5.02213	4.23661		802.018	6.81474	4.5247	11.5956	10.6692	8.90058	9.29346	11.8342	9.14978	6.99751	6.68116	5.76138	5.8372	5.98359	8.70333	5.85989	5.21295
761.919	3.16034	2.51233	6.2827	5.39936	3.90507	4.09101	4.42668	4.28154	3.3198	3.32826	3.2128	2.3194	3.38584	4.64403	3.75928	3.00111		703.773	5.79248	3.77271	8.09287	8.5813	5.49829	4.82069	6.8598	6.72404	4.21912	4.82206	3.74959	4.22548	5.3624	6.2908	5.27731	4.20061		802.022	7.24744	5.51922	13.4894	10.3005	9.27269	10.2599	11.5722	10.7967	6.45846	7.12741	4.54152	5.47705	7.57482	11.4539	6.46925	5.12549
761.923	3.33832	2.72517	5.50754	5.25501	3.99949	3.76094	3.95262	3.8738	2.56916	3.298	2.97982	2.96397	4.07943	4.76105	3.73871	2.42802		703.776	4.79227	3.31208	8.53053	9.50633	5.50187	5.54739	6.6796	6.01683	5.02846	5.41874	3.58631	4.1405	5.74933	7.41784	5.12348	4.14284		802.026	8.21143	4.4829	14.3082	10.2711	10.8573	8.97585	8.90054	8.11003	6.92633	7.51507	4.38147	5.69683	6.85139	12.0258	5.60582	5.17367
761.927	3.94151	3.07925	6.91244	4.27551	4.36266	3.49455	3.71712	4.07565	2.57124	3.48493	2.6146	2.86293	3.3308	5.36914	2.989	3.39958		703.78	6.10199	2.82597	9.81967	7.71315	5.75025	5.50862	6.52571	5.6072	4.13457	5.38649	3.36319	3.9602	5.13085	8.48664	4.39182	4.39902		802.03	7.41391	5.09577	16.1241	10.6929	12.2406	8.92923	10.1332	10.5005	6.5498	7.05982	4.35848	5.62161	5.83313	12.1167	5.83545	5.81062
761.931	3.40786	2.39356	7.26339	5.16494	3.97164	3.2651	2.21182	3.75162	2.67521	3.49704	2.89252	3.11819	3.01199	5.72011	3.47254	3.0782		703.783	5.55842	3.01485	9.42991	9.29052	6.2918	5.42582	5.2785	6.3217	4.18628	5.28173	3.18136	4.40361	4.65601	6.1424	5.15839	4.406		802.034	6.87728	4.51699	12.4589	8.1213	8.37363	9.00128	9.6351	11.085	4.91482	6.80568	5.55667	5.61193	6.20713	11.1708	5.42571	5.36383
761.934	3.73042	2.08874	6.15269	4.63667	3.62258	3.2817	4.30239	4.51857	2.95942	3.21676	2.70149	2.72122	3.02156	4.79853	3.28009	3.00499		703.787	5.77971	3.00732	10.3749	7.74876	4.77576	5.28135	6.15462	5.45145	4.00786	3.84816	3.29687	3.51768	4.62647	5.67114	4.65926	3.70746		802.038	6.70957	4.98484	11.201	11.1682	8.40299	9.78401	11.0756	10.7652	7.35086	7.56789	5.48893	5.41668	5.73409	9.05655	6.20378	4.46487
761.938	3.51905	2.39269	6.20976	4.72735	4.33399	3.17424	4.53926	4.38828	3.20631	3.48073	2.54651	2.20472	3.39617	4.93717	3.44724	2.60362		703.79	5.15554	3.72022	7.58259	8.78757	4.56906	4.78876	5.40597	5.1298	3.9785	3.99616	3.65756	4.28042	4.76641	6.62255	3.98697	3.40884		802.042	6.48881	4.88386	11.4482	9.03876	8.2348	8.90729	10.4673	9.86146	5.65528	6.84639	4.61396	5.47045	7.07297	9.90759	5.76731	5.06169
761.942	3.16187	2.59377	5.53096	5.31867	4.01173	3.93094	3.44785	4.94895	2.92523	3.49848	2.77055	2.51645	3.837	4.72021	3.18581	2.80755		703.794	5.48714	2.96226	7.75641	7.39494	4.89237	4.98876	5.6547	5.79624	3.89813	4.31796	3.32223	3.90848	4.92043	6.03567	3.3858	3.36574		802.046	6.87718	4.27019	13.6875	9.52346	10.0038	8.6786	10.0246	9.54511	6.4182	6.88608	3.98469	6.01614	5.81412	10.1079	5.91855	5.25122
761.946	2.75295	1.84512	7.22104	4.04274	4.42375	3.22456	3.56567	3.2877	2.45857	3.82556	2.81059	2.77897	3.13418	5.7946	3.28906	2.98261		703.797	5.06695	3.70978	8.0876	7.49928	6.26	4.92655	5.52747	4.92949	3.8714	4.4671	3.10608	3.31576	3.68393	8.04612	4.35473	3.80417		802.05	6.40788	4.70908	12.7411	8.5923	8.60779	8.6695	10.4702	9.94754	5.5542	6.3049	4.35799	5.8747	5.71907	10.4952	4.90689	5.5127
761.95	2.95028	2.27372	5.47237	4.90535	3.43249	3.40854	3.88705	3.85571	2.61785	2.90682	2.5576	2.73484	3.10643	5.4748	2.79861	2.48036		703.801	4.43966	3.38614	9.40783	9.10968	5.91864	4.54422	5.46568	5.14382	4.63025	4.91532	3.2705	4.23616	3.95291	5.75371	4.42738	3.77655		802.054	5.86292	3.91778	10.4099	9.10312	8.82646	8.74539	10.2903	9.01562	6.18629	6.18719	4.92101	5.04921	5.39292	8.6881	5.65871	4.45173
761.954	3.05841	2.23494	5.30673	5.61162	3.14054	3.21137	4.01625	3.65907	3.01881	2.6747	2.83011	2.8527	3.28768	3.74878	3.41039	2.39853		703.804	4.62893	2.51697	8.08894	7.86258	5.01145	4.51025	5.9137	5.8065	3.13169	4.75645	3.64533	4.01186	4.07683	6.20544	4.54434	3.97501		802.058	6.01769	4.53955	12.0654	9.30826	9.31338	9.66374	9.63344	9.2152	5.33897	6.95463	4.65186	5.2751	6.99082	10.2087	5.37623	4.41958
761.957	3.19556	2.61601	6.42449	4.24089	3.48411	3.81115	3.74101	4.29264	2.79931	2.80257	2.6621	2.69421	3.44443	4.84376	3.52793	2.84509		703.808	4.75726	3.03313	6.81115	7.32433	4.65576	4.5746	4.49841	4.8157	3.99323	3.38477	3.35786	2.7703	4.59569	5.80958	4.06751	3.33421		802.062	6.95489	5.95019	11.9411	8.234	9.37219	7.96088	8.63541	8.25389	4.89959	7.15159	4.45879	5.30934	6.43788	10.485	4.28064	5.44287
761.961	3.78496	2.31136	6.39001	3.92769	3.19035	3.56811	2.80659	3.78639	2.15225	3.18565	2.23057	2.16114	3.54137	3.9412	2.95368	2.33288		703.812	4.83721	3.26912	7.16375	7.50332	4.7709	4.97302	5.64714	4.8209	3.65438	3.81355	3.20324	2.92399	5.05156	5.38526	3.86333	2.48778		802.066	6.66381	4.75189	16.6244	9.89808	10.2813	8.55326	9.91476	8.17749	6.56146	6.964	4.67403	5.00748	5.79953	10.6357	5.00944	4.74193
761.965	2.73495	2.58298	6.51183	4.59567	4.18733	2.60375	3.35592	3.61295	2.37271	3.58971	2.49997	2.87352	2.54578	4.56113	3.30898	3.41054		703.815	4.61487	3.36982	8.26635	6.92552	5.18866	4.75353	4.73632	4.52464	3.25956	4.11716	2.68935	4.43015	3.50015	6.33982	3.43683	3.34565		802.07	6.68876	4.36207	11.3505	8.2381	8.09459	8.41453	9.0229	7.69518	5.51255	6.64174	4.99381	4.78718	6.38411	10.1302	5.56978	5.03276
761.969	2.62432	2.01854	4.65657	4.48954	3.67792	3.03435	4.41371	3.62515	2.59292	2.92106	2.53309	2.83005	2.75966	4.68902	3.58345	2.8394		703.819	4.60607	2.79864	10.109	6.90692	5.5766	3.78049	5.08425	5.38595	3.11733	4.40351	2.88456	3.92277	3.85587	5.84667	3.00625	3.59783		802.074	5.78651	4.62649	10.3137	9.70418	8.05043	9.10997	11.0541	10.277	5.85412	5.7645	4.2037	4.57311	5.67408	8.46803	6.19558	4.80837
761.973	2.85854	1.94795	4.87844	5.03129	3.5273	3.40829	4.36091	4.47146	2.8646	3.01992	3.06035	2.29633	2.71747	4.66528	3.57394	2.33232		703.822	4.73124	2.97627	7.32698	6.98816	4.42755	4.13338	4.54631	4.99413	3.81612	3.79375	3.03884	3.40461	3.23658	5.55375	3.75038	3.38576		802.078	6.07844	3.6453	10.1767	8.60119	7.60758	7.83253	9.28817	8.65771	5.39128	6.04042	4.26382	5.10421	5.94595	9.3798	4.6988	4.42305
761.976	2.90247	1.94561	5.53519	4.57153	3.34049	3.5791	4.03539	3.55792	2.44866	2.78799	2.65865	2.10182	3.59258	4.98095	2.80883	2.75303		703.826	3.3236	2.49555	7.35074	7.59266	3.81485	3.94863	4.97445	3.54209	3.79739	3.76837	3.03513	3.15359	3.69199	5.68026	3.95566	3.17262		802.082	6.3509	3.85667	13.5	8.54731	9.47446	7.21202	8.52252	6.74385	5.18217	6.97052	4.16238	5.27057	5.66784	11.2266	4.57119	4.8532
761.98	3.68178	2.63514	5.83002	4.92775	4.16717	3.1069	3.78133	3.21571	2.81064	3.76723	2.1805	2.85126	3.0346	5.22133	2.64782	3.11525		703.829	3.90432	2.48985	7.70703	7.00321	4.89252	4.73965	5.34825	4.70335	3.59999	4.12497	2.96051	2.76947	4.42702	4.83365	3.65935	3.4558		802.086	5.52835	4.24312	13.1975	8.43103	7.87961	7.14032	8.74988	8.6138	4.48849	6.11734	4.31016	5.82645	5.92944	7.94753	4.65677	3.94569
761.984	2.91254	2.27928	5.97993	4.39082	4.1469	2.72867	3.0707	3.73006	2.54507	3.09574	2.17742	2.80591	3.02013	4.0044	3.01375	2.49726		703.833	4.03982	2.76512	7.14123	7.22845	4.84806	4.15	4.75433	3.78538	2.76283	3.87851	2.86	3.66339	3.8643	5.39375	3.49367	2.88542		802.09	6.44885	3.57145	10.0122	8.60978	8.54868	8.07623	10.0693	9.61729	5.58789	5.83179	4.54356	4.71911	5.71726	9.05162	5.50309	4.31894
761.988	2.65611	2.09482	4.47416	4.17373	3.40499	3.37198	3.31742	4.03795	2.67519	2.89638	2.6758	2.24419	3.17312	4.19393	3.59191	2.37035		703.836	4.6406	2.79824	7.84812	5.78964	4.9678	3.87201	4.44077	4.21147	2.76441	3.94461	2.63711	3.6231	3.81305	5.72491	3.49311	3.24506		802.094	6.05028	4.75966	10.9107	9.54273	7.2102	8.39324	8.32795	8.06138	5.54485	6.13817	4.69051	3.63168	6.12291	8.0983	5.31759	4.83874
761.992	3.47533	2.36951	5.39489	4.01555	3.67709	3.61996	3.99653	4.11888	2.74931	3.10243	2.67163	2.37055	3.40759	4.02958	3.31986	2.58631		703.84	4.81525	3.02912	7.21413	5.67814	4.58976	3.43168	4.53935	4.73252	3.31402	3.21575	2.64966	3.49605	2.86834	5.6209	3.34737	3.19793		802.098	6.20465	3.63261	13.123	8.93672	8.87008	8.09498	8.28149	8.98791	5.23078	6.80291	4.04518	4.659	5.2326	9.97412	4.48739	4.27003
761.995	3.3275	3.02208	5.12564	4.49501	4.02186	3.08979	3.38436	3.8065	2.30558	3.39129	2.51457	2.26973	2.48684	5.16555	3.31482	2.97938		703.843	4.38761	2.43733	9.83351	8.57705	4.41518	3.76741	5.09656	5.41102	3.19438	3.99396	3.01149	2.69181	4.29532	5.43313	4.20139	2.52354		802.102	5.83232	4.36792	13.1632	7.7504	9.63678	7.09429	7.74824	8.03656	4.49692	7.19816	4.09353	5.51927	5.10978	10.4073	4.50414	4.75732
761.999	2.67969	2.2137	6.55863	5.30438	3.55938	3.22751	3.03486	3.91833	2.94951	3.43126	2.49111	2.5266	2.9091	4.61569	3.30063	2.62216		703.847	4.38104	2.20094	6.84896	6.18544	4.71679	4.32349	4.39214	4.8959	3.22467	3.6182	2.80472	2.65654	3.57592	4.58757	3.41085	2.82492		802.106	5.79175	3.99805	10.5973	7.94554	8.68768	7.6748	10.6754	7.98222	4.96008	5.51142	4.27623	4.48588	5.07287	8.24964	4.94393	4.48375
762.003	2.6301	2.13265	5.89952	4.40283	3.3274	2.82729	3.7586	3.45419	2.5727	3.03491	2.55825	2.27953	2.2877	3.85156	2.86101	2.25035		703.85	4.27446	2.72541	7.28983	6.54351	4.73815	3.86087	4.15601	3.67345	2.72973	3.34545	2.5247	2.85671	3.54311	5.23738	2.66339	3.20105		802.11	6.43254	4.49263	11.3719	9.48283	6.6931	8.44456	8.20621	8.95484	6.00481	5.43019	3.57135	4.23011	5.53647	7.61693	5.50757	4.26384
762.007	3.31053	1.8936	4.1614	4.62311	3.20067	3.17088	4.13298	3.793	2.78376	2.64943	2.69602	1.83072	3.09244	3.78246	3.36276	2.10772		703.854	4.19688	2.69597	6.72508	5.97499	3.94544	3.59607	4.1707	3.72421	2.89342	3.42228	2.55751	3.45662	3.6592	4.50189	2.74829	2.82084		802.114	6.33974	4.56286	10.8477	7.0397	7.49687	7.91548	7.93273	6.947	5.36367	6.4046	4.02626	4.66925	5.71707	8.114	4.94993	4.29857
762.011	3.06382	2.12053	4.76508	4.39211	3.2624	3.08736	3.44222	3.23072	2.33346	2.77898	2.23921	2.28436	3.86291	3.98226	2.64339	2.42901		703.857	3.52358	2.72913	6.97577	6.98735	4.10492	4.36507	4.29548	4.58061	3.24172	3.28712	2.71575	2.81406	3.62206	5.03455	2.96225	2.58535		802.118	5.96298	4.08928	12.9382	6.00073	8.65817	6.74986	6.2439	7.65989	4.05469	7.12285	3.94906	5.53937	5.20824	10.9393	4.41101	4.76501
762.015	3.2693	2.04574	5.07775	3.9909	3.60643	2.92855	3.23343	3.41799	2.29872	2.96833	2.47788	2.88188	2.86229	4.72482	2.88238	2.52678		703.861	4.25957	2.62454	8.27296	5.71661	3.90486	3.47822	4.68133	4.4601	2.78055	3.28861	3.04235	2.77371	3.43637	5.1084	3.35968	2.61382		802.122	5.8326	3.62295	12.6628	7.57075	8.53066	7.3203	7.6316	6.59922	4.64095	6.35914	3.8649	4.98638	5.75369	8.269	4.38354	4.37231
762.018	2.57977	2.26254	5.63393	4.13528	3.65203	2.87765	3.76144	3.04889	2.69069	3.11035	2.22901	2.67298	2.93176	5.05862	2.60336	2.96438		703.864	3.56971	2.27679	7.47372	5.07337	4.52471	3.70626	3.65007	4.26407	3.10559	3.74849	2.5195	2.51788	3.34284	4.99153	3.24057	2.94725		802.126	5.26081	4.20438	11.0378	8.57456	7.2775	7.25363	9.7571	7.6174	6.25067	5.06026	4.26599	4.62425	4.87896	8.35451	5.18055	3.61468
762.022	2.66425	1.95512	4.75649	4.64967	3.28469	2.67484	3.02964	3.76522	2.50969	2.69231	2.62156	2.83932	2.3808	4.15636	3.16753	2.22191		703.868	3.44325	2.17013	7.95181	6.31055	4.64397	3.69511	4.16372	3.90052	2.92668	3.70108	2.7635	2.73609	3.05117	5.01508	2.59693	3.17809		802.13	5.49608	4.04417	11.238	8.88623	7.4171	7.94231	9.67354	8.44752	5.15957	5.44119	4.22722	3.92949	6.26571	8.51311	5.05159	4.0355
762.026	3.01159	2.12532	3.84498	4.46508	3.32327	3.36715	3.55599	4.38317	2.80931	2.95074	2.46856	2.34475	3.12313	4.49184	3.25608	1.98323		703.871	3.33046	2.89811	6.56657	6.51135	3.92652	3.38367	3.84618	3.70247	2.93132	3.00538	2.53811	2.24684	2.94182	4.3385	2.85737	2.85677		802.134	6.32536	3.5101	11.3666	7.05362	7.75345	7.55533	6.58461	7.23285	3.896	6.33386	3.62237	4.57686	5.43944	9.83307	4.76223	3.61624
762.03	2.36007	1.80091	5.43017	3.33642	3.10537	3.21132	2.96866	2.91582	2.3113	3.15649	2.12168	1.79332	3.2244	3.72759	2.64252	2.31314		703.875	3.64267	2.29645	5.19951	6.70782	3.69296	3.49809	4.25277	4.15186	2.9681	2.91976	2.54184	3.00436	3.64646	5.13772	2.99292	2.41117		802.138	5.1332	3.93303	11.5599	8.03745	8.68088	7.04044	6.87089	7.07254	4.37681	5.86714	3.55951	5.82283	5.27262	10.2376	3.62095	5.07021
762.034	2.92258	2.09394	5.9398	3.61577	3.83809	2.6756	2.88875	3.54821	2.56109	3.36198	2.02163	2.4034	2.78111	5.08821	2.42666	2.89784		703.878	4.17264	2.34025	5.58912	6.21203	3.60753	3.43706	4.30418	4.16271	2.7701	2.90763	2.43575	2.50998	3.3749	4.9537	2.78943	2.74829		802.142	5.22164	4.50559	9.89651	7.9567	7.68015	7.15405	6.16042	8.76726	4.70399	4.9371	3.85827	4.45989	4.8979	8.23068	4.60419	4.19563
762.037	2.73595	1.89805	4.67248	4.43029	4.05131	2.76906	3.48523	2.96092	2.41885	3.18071	2.34759	2.7494	2.80531	4.12533	2.29564	2.34145		703.882	4.38146	2.59845	6.36524	5.33276	4.49805	3.50725	3.58654	3.89517	2.95882	3.89021	2.36493	2.88371	2.8335	4.75542	3.26471	2.58218		802.146	5.97452	3.82343	11.155	7.918	7.10826	7.14963	9.98349	9.46855	6.00363	4.96861	4.14111	3.91153	5.70305	7.49499	5.11796	3.78619
762.041	2.75876	2.12263	4.26285	3.56851	3.18095	3.12068	3.95915	3.60633	2.65132	2.22559	2.69295	2.48478	2.91508	3.35092	2.75309	2.1717		703.885	3.55777	2.37329	8.23146	5.39684	4.93559	3.27879	3.74441	3.8987	2.71919	3.53689	2.47288	2.98826	3.38552	5.32361	2.95464	3.05636		802.15	6.20502	4.63647	10.3437	7.53589	7.08858	7.11049	8.61025	7.63484	4.77562	5.63463	3.98929	3.79345	4.81192	6.6636	4.64054	3.75186
762.045	3.23572	1.94119	4.57166	4.34063	3.2704	3.63443	3.35637	3.72329	2.71521	3.12694	2.45986	1.96144	3.05478	3.87768	3.3913	1.98632		703.889	3.21984	1.85129	6.60782	5.55307	3.86977	3.47968	4.00566	3.36632	2.56003	3.18828	2.62108	2.8513	2.7838	4.18525	2.62386	2.27225		802.154	4.61023	3.49412	11.4745	6.12492	8.13629	6.55349	7.69797	6.97442	4.60532	6.78698	3.66934	4.72883	4.40335	9.26324	3.7299	3.96615
762.049	2.68299	2.16265	4.84314	3.90987	3.43141	2.95476	3.30957	2.82476	2.52308	3.25845	1.92305	2.14228	3.12597	4.64118	3.11791	2.45971		703.892	3.8245	2.38078	5.83145	6.36835	3.42986	3.6875	4.54087	3.96208	2.75295	2.7473	2.74018	2.25881	3.38709	4.03433	3.38499	2.14482		802.158	5.76359	4.14185	10.4971	7.54099	7.43654	6.08831	7.97423	6.7751	4.68799	5.95718	3.50094	5.47551	5.67883	7.46038	4.32344	4.38391
762.053	2.85401	2.13915	6.48412	3.90736	4.12699	2.237	2.95432	3.0163	1.90339	3.03224	2.20466	3.05716	2.52419	5.06571	2.5971	2.69203		703.896	3.64541	2.2955	5.88748	5.66211	3.56657	3.9186	3.62172	3.6541	2.97261	3.14093	2.44234	2.76102	3.35951	3.81258	2.65465	2.70538		802.162	5.20582	4.21705	9.01197	8.54493	6.80461	7.46667	9.33411	7.6222	4.12945	4.7658	4.14028	4.30898	4.62508	8.16104	4.2376	3.96877
762.056	3.05406	1.84552	6.01895	4.11766	3.56547	2.4272	3.26941	3.66129	2.48781	2.96356	2.24316	2.43588	2.614	4.16168	2.88355	1.91392		703.9	3.75469	2.18548	7.28992	6.11999	3.84493	3.4533	3.01107	3.37409	2.84692	3.03304	1.87394	2.07502	3.13742	4.66101	2.81124	2.83819		802.166	5.14139	4.60714	8.80376	8.24434	6.81098	7.45822	8.08461	7.9113	5.31235	6.11547	4.73763	4.21732	6.15277	8.67882	5.69597	4.30809
762.06	2.1755	1.75687	5.38356	4.45518	2.87561	3.07669	2.98303	3.16421	2.63013	2.59371	2.5025	1.65222	2.67929	3.39465	3.51711	2.26427		703.903	3.493	2.43978	6.0174	5.92306	4.30579	2.83179	4.37822	4.058	2.99831	3.48994	2.17501	3.34909	2.98839	4.78328	2.47984	3.054		802.17	6.15854	4.10985	12.7341	7.83885	9.05176	6.94691	6.551	7.58574	4.97266	5.70075	3.17869	4.72694	5.35666	8.69261	4.43686	3.92572
762.064	2.53671	2.59275	4.95564	4.08178	3.3337	2.83054	3.53987	3.24567	2.92618	3.47015	2.18432	2.10272	3.03812	3.83588	3.08296	2.08974		703.907	3.37614	2.18185	4.81181	5.69495	3.5361	3.16683	4.6253	3.966	2.78147	3.0536	2.76488	2.76113	2.76987	4.188	3.6168	2.4228		802.174	5.83175	4.69828	11.8428	7.89533	8.97696	6.88742	6.98898	7.1544	5.23064	6.11029	3.79371	5.1151	4.28538	9.35187	3.50314	5.09853
762.068	3.1706	2.24493	4.28605	4.42667	3.19758	2.63592	3.21937	3.2634	1.72802	2.80558	2.02985	2.71549	2.5804	3.98275	2.72554	2.63756		703.91	3.18738	2.30979	5.134	5.55813	3.96067	3.35176	4.07831	4.09553	2.74162	3.06662	2.78938	2.29885	2.97284	4.32976	3.03091	2.62165		802.178	5.27511	3.8445	9.53804	6.98905	7.12361	6.8039	8.26102	8.10506	4.44778	5.28164	4.23397	4.83649	4.52132	7.6117	4.94115	4.28479
762.072	2.782	2.24642	5.06199	3.47933	3.54436	2.97132	3.16278	2.76255	1.94007	3.37364	2.02157	2.48535	2.72735	4.42924	2.56014	2.27481		703.914	3.38639	2.58708	5.31511	5.49235	3.64869	4.09887	4.43545	3.13302	2.50488	2.98817	2.17573	2.25317	3.44792	4.38234	2.90054	2.20934		802.182	4.98252	3.60705	8.87167	8.24095	5.90248	7.19826	9.21899	7.9763	5.06699	5.60931	3.65026	4.01204	4.98627	7.18575	4.64462	3.69626
762.075	2.74808	2.14996	4.25169	4.3791	3.45625	2.98629	3.751	3.72865	2.6063	2.52249	2.42672	2.19151	2.30967	4.18299	2.95557	2.10378		703.917	3.83722	2.27153	6.39818	5.50069	3.71683	3.29109	3.4449	3.10283	2.28711	2.85998	2.0308	2.44875	3.1499	3.63787	2.55772	2.649		802.186	5.84019	4.96461	8.89944	7.10194	7.10476	7.40534	7.72818	7.71727	3.98916	4.90266	3.58481	3.71556	4.95672	6.72118	4.72735	4.20203
762.079	3.02942	2.22981	6.01131	4.38479	3.06995	2.91276	4.22259	3.07045	2.70196	2.68957	2.28335	1.95659	2.91612	3.68085	3.36818	2.13774		703.921	3.08025	2.04601	5.94973	5.91908	3.99073	3.27539	3.26747	4.14507	2.61616	3.09456	1.90524	2.78414	2.37347	4.32604	2.63374	2.48759		802.19	4.63115	3.5982	11.6259	7.66538	6.60658	6.47674	7.02564	7.11264	4.24196	6.68796	3.54766	4.16324	5.02978	8.77942	4.3863	3.66289
762.083	3.01827	1.70068	4.59254	3.81197	3.63538	2.70957	2.93545	3.20867	2.2705	2.85729	2.28176	1.95922	3.00177	4.42755	2.57348	2.5774		703.924	3.26564	2.48795	5.4879	5.89997	3.59216	2.82173	3.72555	4.4904	2.57295	2.75281	2.47012	2.03078	2.35309	4.25528	2.90468	2.43272		802.194	4.94667	3.8734	9.78165	6.89494	7.02812	6.21728	7.75138	7.87341	4.7472	5.27676	3.60219	4.56363	4.99095	7.56928	4.39485	3.4607
762.087	2.17918	1.97316	6.61446	3.79299	4.46236	2.94835	3.16608	3.52228	1.99426	2.99932	2.23679	2.50002	2.72434	4.18818	2.58098	2.96456		703.928	3.18398	2.18478	6.80993	5.58398	3.31162	3.2705	3.91423	3.86334	2.71693	2.91471	2.41285	2.60241	2.91174	4.33921	3.51545	2.34433		802.198	5.19676	3.87108	8.19082	7.92347	6.63432	6.40052	8.43198	8.11447	4.62197	4.18505	3.93796	3.90595	4.32321	7.15486	4.63796	4.12979
762.091	2.93177	1.69847	4.99099	3.86013	2.95067	2.63746	2.48474	3.06028	2.34222	2.68526	2.39768	2.42072	2.5917	3.84562	2.61656	2.36723		703.931	2.32372	1.96625	6.01204	4.85541	3.84898	3.05815	3.48363	3.73004	2.58947	3.20307	2.73239	2.45679	3.04304	4.21298	2.48868	2.82589		802.202	5.32021	3.46763	8.00161	6.53974	6.29297	7.11998	7.36512	7.23601	4.623	4.98801	3.25814	3.42001	5.40368	7.24187	4.27295	3.90241
762.095	2.62944	1.9944	4.15012	4.41101	2.41908	2.63886	3.45976	3.0317	2.42994	2.31909	2.44767	2.21651	2.9504	3.38412	3.43264	1.78126		703.935	3.17945	2.25528	6.4563	5.43587	3.84801	3.06767	3.48729	2.78848	2.55946	3.08203	2.21417	2.22595	2.99009	4.70885	2.21174	2.57664		802.206	5.67255	4.59953	10.0734	7.5064	7.7057	6.82938	5.33592	5.93237	4.5784	5.58014	3.50348	4.2693	4.71561	7.75427	4.34857	3.85068
762.098	3.14054	2.35669	3.96622	4.0628	2.92269	2.78737	3.13769	3.52273	2.41282	2.13163	2.03554	2.06348	2.9072	4.04073	2.7818	2.24787		703.938	3.08818	1.65575	6.01857	5.85067	3.08268	3.12292	3.97886	3.41593	2.4971	2.80494	2.27778	3.00568	2.81014	3.95555	2.45162	2.22135		802.21	5.4512	3.74265	11.7761	7.43289	9.36296	5.75546	6.7117	5.94842	5.24113	5.44949	3.44094	4.44134	4.16506	10.6911	3.5634	4.78252
762.102	2.88134	2.27905	6.21281	4.05683	3.39073	3.07892	2.62394	3.22744	1.99797	3.21306	1.7881	2.43297	2.99492	3.19741	2.5015	2.43673		703.942	3.42192	2.14608	4.43961	5.32529	2.86766	3.20806	3.7528	3.4755	2.85472	2.83606	2.28268	2.22916	3.00612	3.67892	2.65161	2.45181		802.214	5.22779	4.53263	7.92907	6.44909	6.99095	6.23916	8.2061	6.47807	3.5896	5.00395	3.45261	4.58415	4.85965	6.50316	3.89105	3.38526
762.106	3.09929	1.69736	5.89349	3.32717	3.57964	2.75528	2.9924	2.95291	1.98004	3.32348	1.80209	2.80128	2.69829	4.58837	2.45666	2.41455		703.945	3.37865	2.39017	5.49702	4.98582	3.05464	3.08317	5.04433	3.2197	2.29293	2.67826	2.21424	2.22876	2.31024	3.73204	2.88656	1.86168		802.218	5.27081	3.97287	8.93381	8.15747	7.05921	6.67676	8.88488	7.7646	5.02402	5.04291	4.06082	4.35513	4.55112	6.93474	4.59262	3.33493
762.11	2.68593	2.13152	5.07053	4.24617	3.60558	2.36955	3.59026	3.72688	2.71444	2.70934	2.36202	1.94859	2.40099	4.01075	2.38487	2.14052		703.949	3.28054	2.32132	6.51094	4.95093	3.91755	3.21784	3.28007	3.71095	2.63643	2.58874	2.34808	2.11886	2.86387	3.9359	2.93093	2.59926		802.222	5.18527	4.10552	9.478	6.79662	6.42779	7.52515	7.45786	7.35923	4.2793	6.29373	3.87853	3.9065	5.23483	7.94698	4.35034	4.24365
762.114	2.65852	1.80549	5.01962	3.79231	2.5697	3.05861	3.37049	3.46733	2.60492	2.57843	2.61722	1.85891	2.62631	4.18867	3.01356	2.09527		703.952	2.86755	2.09436	6.63736	4.86182	3.3357	2.54475	4.03013	2.92584	1.95614	3.2158	2.14933	2.42302	3.00738	4.47868	2.57959	3.01929		802.226	5.05204	3.82353	10.4968	5.91713	8.34852	5.83698	7.21988	7.09294	3.83276	5.72306	3.4175	4.42273	4.49445	9.21823	3.35658	3.95189
762.117	2.54764	1.8675	4.60897	3.0608	3.33334	3.03066	3.081	3.22099	2.60962	2.8907	2.04755	1.85326	3.30012	3.39946	2.45334	2.23117		703.956	3.00582	2.07236	5.5142	4.67496	3.58846	3.02765	3.68712	3.05512	2.32345	2.73843	2.28676	2.35075	3.1799	2.93472	2.72797	2.40227		802.23	5.67369	4.13336	10.5748	6.96491	7.72676	6.60115	7.3597	6.1148	4.77312	4.9474	3.94173	4.39525	4.6504	7.81068	4.52859	4.43811
762.121	2.42646	2.24332	5.70369	4.85367	4.00633	2.80804	3.54161	2.61986	2.62903	3.24692	1.97196	2.04008	2.69841	4.05764	2.35916	2.28226		703.959	3.38801	2.166	4.14135	5.13897	3.0903	3.40894	2.91387	3.55329	2.38292	2.44402	2.28067	2.35017	2.4915	3.80137	2.6689	2.07143		802.234	4.58782	4.02924	9.0119	8.44527	6.4405	6.21988	8.63346	7.43298	5.32298	4.29922	4.05696	4.00308	4.42144	7.34727	4.75731	3.30779
762.125	2.67952	2.04196	4.73469	4.33932	3.02108	2.63212	3.27814	3.16145	2.14369	2.81957	1.94777	2.39073	2.516	3.50101	2.71362	2.12978		703.963	3.35663	2.68967	4.8652	4.72557	3.19599	3.24004	3.50223	3.69395	2.52726	2.81092	2.42481	2.24315	2.43007	3.43115	2.84915	2.1036		802.238	5.23852	3.72971	8.20233	6.8297	6.61497	7.82834	8.74643	7.0459	4.54008	5.37917	3.44107	3.79473	5.59927	6.93778	4.49644	3.60097
762.129	2.5806	2.0233	4.53016	3.82282	2.98078	2.78963	2.77012	4.21293	2.03363	2.519	2.10578	2.06519	2.14733	3.85747	3.05731	2.11844		703.966	3.32284	2.21979	5.54271	4.97838	3.87099	3.05419	3.47017	3.59691	1.91005	3.15431	1.90489	2.08186	2.5046	4.13528	2.28098	2.13115		802.242	5.26251	3.60665	11.6722	6.68956	6.93767	6.70779	5.92246	6.75337	4.06697	5.26479	3.40575	4.28532	4.8684	6.92422	4.11353	3.75329
762.133	2.64231	2.30207	4.90847	4.51176	2.95652	2.71754	3.68201	3.53109	2.10758	3.12691	2.24658	2.05583	2.5492	3.78044	2.59168	2.37068		703.97	3.07088	2.05884	6.95279	5.7124	4.22835	2.90772	3.35163	3.64097	2.48563	3.04774	2.08218	2.3719	2.70504	4.20004	2.66761	2.41212		802.246	5.35271	3.9091	11.8532	5.84031	8.66574	5.92691	6.40624	6.11054	4.15836	5.09978	3.40426	4.90778	4.62461	9.45422	3.47632	4.13948
762.136	3.22108	2.31602	4.39402	3.50794	3.65337	2.70466	2.88033	3.27232	2.21217	2.84747	2.03573	2.14868	2.73174	3.70278	2.81953	2.31587		703.973	2.3481	1.62588	4.82717	4.72033	3.59734	3.15176	3.52802	2.9229	2.6927	2.88718	2.11126	2.38664	2.46001	4.28961	2.67688	2.17888		802.25	4.58718	3.76285	8.69974	7.76134	7.0756	6.11139	7.30882	6.76082	4.36943	4.79028	3.4363	3.95098	4.21769	8.02412	4.8448	3.91419
762.14	3.26446	2.22277	5.81332	4.61884	3.85884	2.24115	2.86122	3.66694	2.5444	2.98292	2.11293	2.85484	2.60492	4.45223	3.13499	2.19215		703.977	3.21158	1.49763	6.49089	5.01589	2.95858	2.94424	3.33096	3.01496	2.59266	2.44772	2.19175	1.93187	2.63621	3.7347	2.20203	2.26215		802.254	4.88292	3.52292	9.36886	7.92891	6.96558	6.96104	7.41581	7.59428	5.15914	5.56782	3.85308	4.23738	5.27965	6.79936	5.00392	3.37281
762.144	2.23117	1.70792	4.57593	3.42837	3.57357	2.23159	3.19038	3.40011	2.49866	2.27962	2.27581	2.13858	2.42473	3.61616	2.64656	2.26852		703.98	3.34094	2.20522	4.69983	4.88696	2.87868	3.40363	3.0884	3.28232	2.48062	2.33549	2.17144	2.11891	2.66634	3.29417	2.6507	1.91255		802.258	5.7032	3.88242	8.10219	6.00502	7.13644	6.03044	7.91315	7.31043	4.25957	5.33359	3.84528	3.29857	4.83131	7.98666	3.81429	3.22215
762.148	2.55534	2.03847	4.56783	4.48487	2.62193	2.92929	3.77046	3.50604	2.78373	2.74204	2.12205	1.50182	2.64445	3.31237	3.11606	2.37663		703.984	3.01365	2.36209	5.55936	4.88671	3.56066	3.35471	2.69542	3.24678	2.32343	2.85252	1.76616	2.41014	2.81507	3.75344	2.28617	2.34279		802.262	4.77809	3.37715	9.42987	6.04432	7.57149	5.40262	6.26931	6.34458	3.89842	5.76997	3.04664	3.8951	5.23639	7.41157	3.77778	3.78088
762.152	2.7664	2.2721	4.87144	4.31888	2.49637	2.99048	2.84829	2.80072	2.25585	2.55766	2.2696	1.87225	2.94758	3.2547	2.71017	1.96621		703.988	3.11601	2.54904	7.12445	3.63986	3.34347	2.5662	3.23598	3.04167	2.30764	3.19309	1.87385	2.41912	2.43245	4.57467	2.54595	2.5977		802.266	5.24711	3.59702	10.2339	6.92843	6.20076	6.54047	6.31846	6.42609	3.84437	5.0501	3.85962	5.0526	4.15115	7.76335	3.84488	4.11302
762.155	2.93132	2.35228	6.1177	3.53832	3.64893	2.96287	2.45147	2.67262	1.83755	2.54459	2.32743	2.16593	3.31637	4.53438	1.80405	2.53843		703.991	2.67689	1.70072	4.64654	5.30932	3.62998	2.89493	3.63109	3.61999	2.45662	2.6522	2.41402	2.13774	2.41389	3.67116	2.62482	2.23646		802.27	4.28099	3.75542	8.56713	7.06683	5.58727	6.6254	7.76568	6.93807	4.70556	3.99045	3.95561	3.75437	4.26395	6.31485	4.21302	3.83453
762.159	2.95264	2.0217	5.02303	4.19514	3.79725	2.42871	2.83409	2.84374	2.69342	2.99832	1.97888	2.40947	2.32388	4.53431	2.44871	2.45318		703.995	2.56575	1.34252	5.20391	5.11787	3.37934	2.90504	4.01971	3.41173	2.38585	2.63364	2.56356	1.64657	2.96403	2.96498	2.74632	2.13828		802.274	5.17771	4.04607	9.00907	7.69684	6.24842	6.90211	6.83031	8.11145	5.01591	4.51355	3.15947	3.426	6.00736	6.79039	4.91564	3.43655
762.163	2.76232	2.06927	4.60896	4.09416	2.88235	2.78209	3.24697	3.29678	2.15294	2.6934	2.18343	2.81561	2.73761	3.62802	3.01469	2.27306		703.998	3.07485	2.18764	5.69151	5.33296	2.78171	3.18884	3.49795	3.14864	2.49423	2.68562	2.17756	1.88624	2.98395	3.76411	2.86566	1.73951		802.278	4.38309	3.62113	9.69695	5.94063	6.97098	6.21074	6.82716	6.37637	4.14914	4.96494	3.0174	4.14606	4.36829	8.26211	4.08668	3.70771
762.167	2.53074	2.53453	4.37628	4.88539	3.11501	2.90776	3.61998	3.96776	2.50131	2.89111	2.51553	2.07519	2.73779	3.38423	2.99921	1.82482		704.002	3.03488	2.0102	5.76144	3.80552	2.58028	3.04133	2.51278	3.14674	2.257	2.44101	1.95705	2.25748	2.55672	3.24895	1.93857	2.27396		802.282	4.62064	3.17821	11.6721	6.27422	8.7432	5.6838	7.11143	5.2362	4.00303	5.58119	3.3443	5.08435	3.73827	8.28743	3.70686	3.96345
762.171	2.62731	2.02824	4.65554	3.57892	3.52902	2.7666	3.54876	3.15451	2.08633	2.83408	1.82937	2.05271	2.48144	3.81143	2.56368	1.96734		704.005	3.1759	2.18155	5.84183	4.98234	3.77361	2.5978	2.79936	3.42838	2.39145	2.94952	1.72289	2.66627	2.63964	3.84075	2.01874	2.56809		802.286	5.05484	4.19339	9.63188	6.93596	6.79053	5.67915	7.5707	6.21831	4.0822	5.0526	3.05075	3.66274	4.6253	7.47833	4.28795	3.20854
762.175	2.18135	1.73275	6.24528	3.01074	3.48928	2.85744	3.23074	3.66729	2.20542	2.91739	2.02974	1.83056	2.4975	4.51817	2.11951	2.38018		704.009	3.09366	1.54979	5.01816	4.66162	2.87397	2.4167	3.03171	2.89721	2.30276	2.37195	2.15706	1.82538	2.32043	3.66966	3.15953	2.03871		802.29	5.80869	3.37037	6.48658	7.01105	5.5461	6.93922	7.90116	7.33347	4.67606	4.99672	3.58335	3.40977	5.198	6.91249	4.95807	3.33994
762.178	2.66576	2.14281	4.99904	4.06676	3.19685	2.49962	3.36608	2.86065	2.40816	2.74444	2.24058	2.17417	2.4138	3.90693	2.54918	2.12442		704.012	3.06149	1.95516	5.46215	4.79405	3.50846	2.65461	3.43016	3.61141	2.53259	2.51956	2.43726	1.83298	2.86051	3.66143	2.37497	2.0957		802.294	4.72039	4.18282	10.5039	7.30581	7.13833	6.31395	6.25082	6.42836	4.27473	5.52708	3.22537	3.89938	5.20271	7.04406	4.26948	3.76717
762.182	2.64854	1.96812	3.92843	3.65701	2.27621	3.26277	3.81301	3.08375	2.5886	1.90888	2.62006	2.12941	2.78685	2.53276	2.85131	1.71887		704.016	2.43451	1.80523	4.9648	4.47502	3.62508	2.84768	3.9638	3.44778	2.43261	2.74218	1.97175	1.52629	3.17631	4.10885	2.39496	1.9818		802.298	4.61448	3.90792	11.0263	6.15094	7.16591	5.42367	6.81494	6.25877	4.2288	6.15918	3.52317	4.51692	4.44579	7.7954	3.4899	3.41121
762.186	3.11855	2.55542	4.68673	4.01338	2.60799	3.11442	3.09068	3.215	2.26834	2.35087	2.40519	2.30705	2.63389	4.15663	3.20492	1.87323		704.019	2.88618	2.23259	6.25783	4.09204	3.51242	2.99454	2.94519	2.85556	1.86046	2.85667	1.83583	2.36867	2.49718	3.78991	2.05042	2.06478		802.302	5.20953	3.52033	8.74232	6.18084	6.97601	6.00236	6.20969	7.12401	4.236	4.35181	3.5605	4.55877	4.5781	8.01287	4.15733	3.70925
762.19	2.92169	2.63228	5.00995	3.57491	3.10118	2.5893	3.22486	2.69499	2.3369	2.72921	1.74715	2.36536	3.12643	4.17012	2.48491	2.21294		704.023	2.92192	1.90757	5.04987	4.4361	3.23921	2.9369	3.18647	2.52226	2.06618	2.31243	1.80961	2.25002	2.86855	3.22331	1.87285	2.46565		802.306	4.92299	3.58634	7.41389	6.6768	5.43804	6.43085	7.48021	6.25404	4.19009	4.22564	3.82427	4.11849	4.33516	7.33558	4.2621	2.99686
762.194	2.94281	2.36532	6.11955	3.77646	4.54629	2.5359	2.73499	3.45513	2.32227	3.48762	2.04658	2.58308	2.05893	3.73388	2.33273	2.57275		704.026	2.72172	2.21345	4.36725	4.78626	3.21528	2.82668	2.87325	3.38012	2.24424	2.61316	1.99867	2.58112	2.04908	3.55685	2.47978	2.02466		802.31	5.0449	4.1315	8.59224	6.79453	5.78843	7.33741	7.78505	6.59846	4.50049	4.41881	3.73706	3.51626	5.4042	7.55182	4.42709	3.39962
762.197	3.14847	2.16447	5.18073	4.40716	3.49561	2.48594	3.82835	3.24419	2.07508	2.68069	2.38027	2.63327	2.33785	3.94015	3.12274	2.4234		704.03	2.94524	2.25453	4.9788	4.50966	2.78815	2.68925	3.4312	3.37198	2.4395	2.32385	2.20942	2.16405	2.29333	3.99559	3.45175	1.98072		802.314	5.6564	4.45271	10.1174	7.42503	6.9163	5.52805	6.25924	7.33765	4.12859	5.94852	3.57996	4.02646	4.40652	6.59681	4.34189	3.4774
762.201	2.27093	2.13689	5.95432	4.6208	3.09588	2.70673	3.26044	4.07133	2.30909	3.49328	2.59276	2.17147	2.85543	3.88272	3.57257	2.37795		704.033	3.59317	2.02816	5.03324	5.22061	3.4697	2.84323	3.02777	3.71762	2.41927	2.74772	2.14483	2.21454	3.00853	3.65489	2.27395	2.24652		802.318	4.76531	3.6381	10.8113	7.24132	8.18977	6.00024	5.9094	7.3923	4.37932	5.2724	3.21496	5.17571	4.1818	8.35647	4.75558	4.75663
762.205	3.36351	2.60388	5.41005	4.02895	3.41563	3.64373	3.89065	4.05379	2.39482	3.63118	2.34399	1.98687	3.17367	3.92617	2.81452	2.54954		704.037	2.32778	1.73735	6.19795	5.32584	3.48761	2.16044	2.88532	3.65728	2.19152	2.9124	1.82822	2.2997	2.10435	4.17643	2.25335	1.99173		802.322	4.63852	3.66566	8.38947	6.97662	6.46918	5.80691	7.21057	7.29661	4.54979	4.71487	3.54404	4.74597	4.04193	6.4371	4.29729	3.63811
762.209	4.11832	4.17531	6.06046	3.86315	3.77377	3.13084	3.13749	3.47757	2.18358	3.91909	2.66393	2.70879	2.97205	4.84119	2.8834	2.49498		704.04	2.78657	1.97179	4.70283	4.37506	2.98252	2.76243	2.94407	3.40048	2.27261	2.33491	1.9405	2.59945	2.69311	3.6837	2.51008	2.43858		802.326	5.08196	3.48075	9.39557	7.93895	5.92228	6.22352	7.28241	7.7164	5.2718	4.7955	3.58603	3.6139	4.45983	6.14362	5.22141	4.13452
762.213	4.27728	3.25665	5.12267	3.30738	3.84047	3.03133	4.19567	3.12588	2.27807	3.41957	2.66055	3.05805	2.70663	4.95628	2.53221	2.84049		704.044	2.91564	2.07893	4.77833	4.16561	2.723	3.37309	3.41542	3.24823	2.26929	2.19316	2.10608	2.29422	2.74365	2.8958	2.54534	1.64308		802.33	5.62166	3.68444	8.70198	6.05066	6.79578	6.4134	6.119	6.97782	3.74169	5.2023	3.45777	3.98008	5.30124	7.63269	4.06465	3.69313
762.216	4.47961	3.04956	6.33798	4.47944	4.27402	3.77462	4.4214	4.05082	2.79797	3.72059	3.25497	2.65039	3.43228	4.63634	3.4774	2.64005		704.047	3.24843	2.22362	4.19066	4.80995	3.12855	3.04443	3.09661	3.60256	2.24266	2.66693	1.88498	2.02416	2.47637	4.48841	2.3251	1.93375		802.334	4.7124	4.07683	10.702	7.37802	6.04267	5.35642	6.16529	7.33234	4.88594	4.89552	3.54364	4.21377	4.51506	8.06556	4.82458	3.89336
762.22	4.46082	3.75574	6.69553	5.15488	4.51711	4.24236	3.98596	4.34485	2.66464	3.20854	2.70961	2.54764	3.71026	4.14122	4.31044	2.88329		704.051	3.34973	2.29797	5.12392	4.17034	2.58017	2.22963	3.20543	3.05345	2.1439	2.95633	2.10909	1.94938	2.51419	3.64131	2.44778	2.62877		802.338	4.1873	3.952	8.92299	6.44481	6.58878	5.64241	7.31838	6.80963	4.17068	4.63362	3.71636	4.28902	3.98744	7.61216	3.69379	3.94447
762.224	4.53459	3.19524	6.35044	3.48744	4.27251	3.69569	3.93967	3.77254	2.59596	3.87589	2.70313	2.95797	3.74294	5.31437	3.79155	2.67088		704.054	2.80338	1.94967	5.38995	5.7234	2.82915	2.63048	2.41868	3.71051	2.47617	2.7305	1.96031	2.51967	2.31408	3.73423	2.90042	2.28591		802.342	4.67735	3.72313	8.14888	7.0315	5.48881	5.39511	8.18138	6.69928	4.43135	4.28885	3.84625	4.29006	3.84354	6.87862	4.55629	3.07312
762.228	3.74943	3.4058	7.5548	3.94038	4.93376	2.8412	3.80416	3.34561	2.4712	3.99643	2.63455	3.21854	3.4037	5.84132	2.69509	3.25539		704.058	2.23166	1.73454	4.30941	4.63254	3.13704	2.72915	3.13619	3.10544	2.36153	2.59488	2.32262	1.83703	2.52409	3.81401	2.70033	1.89814		802.347	5.02218	4.30088	8.12627	5.98924	6.37122	6.80056	7.17345	7.69427	3.9666	5.42748	3.61449	4.30867	5.46807	5.45098	4.6572	3.67567
762.232	3.01217	2.57581	5.2655	4.17335	3.90635	3.03391	3.22081	4.0191	2.6435	3.01472	2.60675	2.18476	2.91001	3.76531	2.75455	2.50928		704.061	2.58757	2.12515	4.12875	5.28698	2.91	2.9512	3.44171	2.91433	2.15763	2.47711	2.48306	1.91588	2.44453	2.70787	2.5753	1.49794		802.351	5.24528	4.08589	11.113	6.88128	7.15073	5.98532	6.55299	6.38305	3.86006	5.21189	3.69319	4.71867	4.55966	8.13372	4.23558	4.71107
762.236	3.21512	2.57852	4.72453	4.46084	3.62451	3.36894	3.62049	4.2801	2.67342	2.6763	2.86501	2.57453	3.26108	3.57203	3.11456	2.38348		704.065	3.07809	2.42403	4.32666	3.9544	2.63058	3.03537	3.35775	3.24507	2.18712	2.32717	1.86742	2.29164	2.95562	3.11462	2.36545	2.12049		802.355	5.39351	4.31583	9.53447	7.76307	8.79321	5.09847	6.80369	6.18847	5.45828	5.63434	3.71689	4.69508	3.97737	7.99486	4.04765	3.62874
762.239	3.05585	2.51316	4.64121	4.12814	2.76142	3.17224	3.54984	3.31991	2.59591	2.89556	2.27816	2.30127	3.38558	3.76292	2.64585	2.35089		704.068	3.67777	2.15861	5.52606	4.19956	3.35553	2.55927	3.3241	2.92737	1.99448	3.1843	1.86416	2.07215	2.52681	4.12942	2.25511	2.39682		802.359	5.27545	3.96887	9.19168	6.63877	6.45018	6.2258	7.20372	7.14755	4.97866	4.9901	3.84695	4.58058	4.15376	6.97462	4.28926	3.60154
762.243	3.00952	2.88244	5.75823	4.1512	3.81899	3.31092	3.05089	2.88616	1.93487	3.1609	1.99332	2.41799	3.1056	4.13226	2.65141	2.72239		704.072	2.61139	1.84661	5.61353	4.88014	3.5186	2.09687	3.32978	2.73131	2.32674	2.90699	1.56279	2.9429	2.14751	3.87264	1.99921	2.29586		802.363	4.78576	3.88313	7.61756	7.89214	5.62226	6.97412	8.16885	7.04537	4.34389	5.58188	4.02465	4.23694	4.55879	7.27846	4.9913	3.78593
762.247	3.05834	2.35214	6.02491	3.85885	4.31239	2.98706	2.50041	3.25587	2.25961	3.35034	1.78664	3.06994	2.65487	4.55025	2.50151	2.48233		704.076	2.48277	2.0575	4.80977	3.62428	2.76633	2.6842	3.74349	3.03815	2.30181	2.56243	2.28525	2.54914	2.49413	3.7236	2.53593	2.14412		802.367	5.21539	4.01478	10.3485	6.51305	5.6189	6.05336	7.55058	7.2885	4.35239	4.9542	3.34339	4.28732	5.01909	6.37311	4.45107	3.62942
762.251	2.9759	2.0423	4.5652	3.93503	3.07546	3.12207	3.52596	2.8686	2.14094	3.09781	2.4795	2.66014	2.55252	3.72566	2.82226	2.40518		704.079	2.6874	1.78907	4.78494	5.98937	2.93312	3.04865	2.99057	3.09887	2.28744	2.38318	2.09258	1.69534	2.40316	2.93451	2.63115	2.18791		802.371	4.98606	3.91207	10.1905	6.37579	7.22484	5.13577	7.71558	6.37733	3.78493	5.75285	3.81322	4.43659	4.79383	8.95227	4.14322	4.66218
762.255	2.62794	2.17267	4.82897	4.27303	3.16741	2.69185	4.23464	4.21545	2.67156	2.75646	2.56633	2.22259	3.08262	4.06772	3.23002	1.84575		704.083	2.79389	2.27052	4.80977	4.4529	2.3871	3.39733	2.80752	2.75442	2.29716	2.55569	2.04696	1.67213	2.81944	3.64832	2.71631	1.77096		802.375	4.59884	4.25737	9.39187	7.12678	7.50792	5.78082	6.34323	7.2729	4.35695	5.08294	4.24804	5.21481	4.33682	6.71335	4.22404	4.78454
762.258	2.77736	2.59119	5.56301	4.03939	3.17173	3.25506	3.22527	3.19919	2.00064	2.92618	2.03376	1.94412	3.08062	4.59835	3.04865	2.32112		704.086	2.37743	1.99501	4.58687	4.41747	3.13375	2.60254	3.03852	2.71772	1.82238	2.39597	1.93416	2.289	2.88222	3.56751	1.88261	1.90612		802.379	5.3224	4.43552	8.91207	6.97275	6.0192	6.67452	8.13283	7.47088	4.62478	4.24655	4.22569	4.45378	5.30121	6.52078	5.09564	3.55808
762.262	2.65608	2.45123	5.79163	4.82112	3.61171	2.83517	3.52309	3.47564	2.52957	3.22049	2.04808	2.43011	2.82986	3.51409	2.95929	2.79228		704.09	2.97924	1.68735	5.28326	3.96072	3.11594	2.31773	2.33121	3.27656	1.96049	2.61845	1.69137	2.60012	2.08007	4.23596	2.45271	2.35537		802.383	5.294	4.42413	9.3405	7.36976	6.79788	6.52938	7.07415	7.90189	4.46142	5.19409	4.01536	4.31582	5.54532	6.69496	4.65918	3.97765
762.266	2.51924	2.35442	5.59468	3.5985	3.08108	2.7753	2.71971	3.01173	2.5144	2.63405	2.15942	3.316	2.939	3.50507	2.60143	2.09561		704.093	2.6829	1.97653	4.25342	4.99248	2.94068	2.64222	3.02579	3.31642	2.26175	2.56826	2.3819	2.25229	2.4569	3.91386	2.29184	2.15074		802.387	5.3534	4.09881	11.4491	6.01149	7.0161	6.08478	6.31797	6.6616	3.85683	6.12103	3.55869	4.68144	4.79532	8.14873	4.74059	4.52458
762.27	2.66069	2.62835	4.64926	3.94234	3.13942	2.75822	3.35758	3.49523	2.16412	2.59572	2.56383	2.30262	2.8896	3.43809	3.37191	2.1101		704.097	2.38291	2.05182	5.18127	5.19022	3.45261	3.09949	3.66253	3.07268	3.07977	2.36027	2.27589	2.43775	3.07956	3.39205	2.89848	1.62936		802.391	5.63041	4.71797	11.2584	7.06391	8.21424	5.17384	7.05199	7.05529	4.15309	6.25787	4.13102	5.64759	4.53247	10.0005	4.46833	4.84648
762.274	3.13615	3.06916	4.19985	4.09018	2.96857	3.01473	3.031	3.82534	2.65313	2.76229	2.00432	2.52305	3.15007	4.08479	2.72365	2.34952		704.1	2.85602	1.83439	5.43006	4.28553	3.21622	2.6136	3.19831	3.32909	2.24057	2.5223	1.8554	1.6292	2.87218	3.3599	2.54713	2.28105		802.395	5.94895	4.67772	9.17047	7.23259	6.36037	6.60708	8.40386	8.30773	4.65025	5.73842	4.12071	5.05756	4.62499	7.08076	5.42016	4.64952
762.277	3.99136	2.87524	6.55352	4.19585	3.41327	2.63967	3.25129	3.34516	2.01519	3.06208	1.95897	2.65475	2.90788	4.47017	2.71502	2.71953		704.104	2.94255	2.42799	6.3047	4.23395	2.99608	2.86349	3.31567	2.67609	1.79655	2.796	1.87719	2.517	2.64701	4.22414	2.28191	2.18491		802.399	6.04179	4.61216	9.94697	7.90953	6.16902	6.21292	7.9516	7.17767	6.0706	5.26004	4.28024	5.92779	5.50874	7.01841	5.46133	3.89108
762.281	2.94863	2.62213	5.60273	4.23823	3.59515	2.14021	3.0905	3.92633	2.73474	3.07923	2.24326	3.08795	2.50351	4.44267	3.00989	2.35584		704.107	2.92105	2.02212	4.2817	3.69994	2.5958	2.22657	2.3439	2.6621	1.63277	2.21697	1.78206	2.42434	2.19534	3.50129	2.16687	2.16597		802.403	6.19143	5.44442	9.98287	6.43344	6.40563	6.3115	7.38137	7.4609	4.46328	5.94681	4.3994	4.74278	5.84997	8.29229	4.59884	4.74294
762.285	2.24452	2.21621	4.63709	3.9064	3.16024	2.44368	3.46391	3.4274	2.48138	2.66846	2.24737	2.2594	2.72457	3.8025	2.47937	2.76195		704.111	2.7419	2.36704	4.60221	4.85223	3.07307	2.62915	3.28454	2.98065	2.41706	1.96218	2.03164	1.84178	2.18008	3.16538	2.5726	2.09028		802.407	6.03742	5.43131	11.9973	6.44681	7.29356	6.21025	7.58379	6.34239	4.32134	6.7603	4.09426	5.60266	4.74366	9.00172	4.65014	4.45567
762.289	2.61494	2.67187	4.02134	4.18317	2.63172	2.87551	4.66103	5.00544	2.58829	2.58926	2.84997	2.46952	2.72527	3.24095	3.49375	2.40128		704.114	3.09882	2.5994	5.38849	4.98066	2.74328	2.73813	3.62824	3.29408	2.42236	2.7289	1.92408	1.80883	2.21202	3.372	2.34096	1.74558		802.411	5.93221	5.12416	10.066	7.46614	7.85157	6.11608	8.82135	7.82884	4.33849	5.81861	4.2417	5.97693	4.63781	8.63201	4.33052	4.35346
762.293	2.53964	2.6252	4.2837	3.86798	3.33457	3.55165	3.17608	3.37764	1.97972	2.41226	2.4198	2.55586	3.11171	4.05642	2.82008	2.23222		704.118	3.3973	2.12158	5.39142	4.75506	3.11393	2.96687	3.14053	3.31758	2.28583	2.573	1.71546	1.94288	2.76726	3.71951	2.22547	2.06885		802.415	5.29495	5.02619	10.9737	9.49803	6.83664	6.76655	8.21391	8.66541	5.76857	5.38081	4.72832	4.51091	4.31841	6.79845	6.0218	3.9808
762.297	3.01021	2.72648	4.91115	4.09038	3.77808	2.93392	3.27227	2.28409	2.15486	2.75546	2.1851	2.98619	2.56901	3.78533	2.31492	2.25771		704.121	2.28685	1.65173	5.91391	3.7932	3.59906	2.81552	2.9197	2.91081	1.91261	2.74276	1.88925	2.31432	2.44258	3.95458	2.12547	2.23252		802.419	6.01326	5.68257	9.19034	8.15897	6.7417	7.48523	7.55374	8.63242	5.17586	6.03587	4.17588	4.57806	6.55752	8.62001	5.71182	4.52884
762.3	2.85444	2.49543	6.16059	4.00436	3.83647	2.44822	3.42857	2.95823	2.45301	3.37275	2.55658	2.75357	2.54937	3.70925	2.67917	2.3175		704.125	2.81711	1.96272	5.55287	4.37795	2.86885	2.36981	2.92727	2.15864	2.09476	2.77602	1.88793	2.22993	2.17635	3.43877	2.16638	1.99024		802.423	6.30532	5.69452	10.4031	7.04432	7.72422	7.16434	7.34892	7.14462	4.39741	7.05796	4.62108	6.28206	5.9282	8.85428	5.05022	5.58421
762.304	2.67765	2.62697	5.07144	4.04985	2.71319	3.0279	3.46601	3.64429	2.2676	2.91804	1.98456	2.37513	2.55484	3.27195	3.02417	2.28622		704.128	2.75643	2.09413	4.43154	4.27628	2.4261	2.52526	3.07382	2.99115	2.2188	1.82887	2.36528	2.09756	2.31107	2.71415	2.24124	1.71812		802.427	6.00366	5.68435	12.8424	7.10431	9.21981	5.99232	7.30613	7.55408	4.42292	6.16429	4.2563	6.12546	6.62886	9.63813	5.83598	5.81436
762.308	2.53571	2.4811	4.15994	4.41004	2.66592	3.15561	3.56418	4.07413	2.6813	2.62941	2.48769	2.18072	2.60635	4.29094	3.52511	1.84407		704.132	3.12663	2.09032	5.13496	4.20569	3.01362	3.20155	3.46225	3.24874	2.10866	2.40044	1.88048	2.05595	2.8258	3.47358	2.88819	2.34183		802.431	5.20532	5.62432	9.82413	7.3541	6.65477	6.2605	7.56832	7.63485	5.29738	7.07231	5.11064	6.51821	5.90766	7.96271	5.64786	5.59748
762.312	3.10557	2.32028	5.70403	3.67525	3.76882	2.34785	3.56431	3.71073	2.24915	3.38535	1.89689	2.64469	2.96514	3.43342	3.14542	2.62501		704.135	2.77475	2.03592	5.45222	4.27884	3.46942	2.32632	2.85524	3.0942	1.99969	2.4749	1.74372	2.32236	2.01363	2.9047	2.06734	1.94439		802.435	5.97634	6.27881	11.9781	10.3676	7.50029	8.27508	9.99748	10.1437	5.99898	5.416	5.55841	7.01432	6.34258	9.95612	7.23586	4.86869
762.316	3.1458	2.26026	6.35105	3.80751	3.87819	2.77332	3.02927	3.41091	2.20956	3.26626	2.40621	2.92577	3.01394	4.35525	3.07764	2.99511		704.139	2.50619	1.88169	6.1339	4.71964	3.70618	2.74605	3.15438	2.64676	1.86945	2.75894	1.89535	2.4161	2.63163	4.17538	2.20055	2.53708		802.439	6.56614	7.21386	9.10796	7.63921	8.65472	7.34133	9.06111	9.43991	5.64488	6.68456	5.01314	6.17544	5.98711	9.9211	6.4677	4.79737
762.319	2.88406	2.31105	5.38364	4.66807	3.38934	2.80068	3.79577	3.16959	2.36521	3.10751	2.71578	3.22022	2.97257	4.5039	2.67367	2.48685		704.142	2.35865	1.82878	4.79913	4.98365	3.40501	2.46392	3.0628	2.8595	2.40487	2.66288	2.12615	1.80942	2.02521	3.51459	2.34738	2.03863		802.443	6.41336	6.7802	16.0263	7.18114	9.68959	7.96385	9.62973	7.81309	4.97462	7.18892	4.52483	7.64501	4.87798	9.61621	5.78506	6.73071
762.323	2.3624	2.77099	4.45066	5.08469	2.893	3.28933	4.00662	2.89259	2.8171	2.88187	2.76842	3.02268	2.93671	3.99441	3.29853	2.29209		704.146	2.66334	2.49049	3.4768	4.97915	2.67516	2.72246	3.17301	2.80837	2.5413	2.54192	2.26594	1.84993	3.00872	3.07354	2.87497	1.7525		802.447	6.88678	7.30064	14.6362	8.96955	8.98633	7.31881	9.50036	9.14096	5.70133	8.44048	6.26821	7.87189	5.6133	9.86475	6.23593	6.14351
762.327	3.03613	2.75906	4.01872	4.29328	3.19681	3.43371	3.81864	4.1611	2.3809	2.5757	2.41601	3.2572	3.2608	3.8639	2.86564	2.41988		704.149	2.73553	2.35887	3.86867	3.98706	3.03483	3.03084	2.99566	3.31647	1.97322	2.23377	1.88099	2.19761	2.974	3.02602	1.99162	1.70648		802.451	5.65239	5.45587	12.3637	7.09695	6.58983	8.1875	8.62926	10.8468	5.63928	7.13549	5.85916	7.31651	6.50876	9.83683	6.34921	5.66349
762.331	3.24123	3.17445	5.74334	3.73661	3.54078	2.71976	2.99484	3.93561	1.78458	3.66107	2.15067	2.79169	3.0204	4.42727	3.01617	2.86714		704.153	3.42261	2.26478	4.91374	3.74984	3.31018	2.75711	2.73378	2.94597	2.04894	2.39173	1.54675	2.23663	2.38083	3.72539	2.21066	1.92302		802.455	4.56462	6.35635	11.1265	5.77837	8.40236	10.3809	10.3769	10.5834	6.08488	6.79928	5.05481	7.0251	8.0506	10.3108	6.47566	6.33739
762.335	3.07077	2.84136	6.99254	3.41845	4.18882	2.8979	3.95227	4.07467	2.35398	3.32524	2.67663	3.37194	2.93364	4.89315	3.52898	3.35682		704.156	2.67323	2.16585	6.49125	3.58514	3.57694	2.21339	2.70256	2.67914	2.01975	3.06409	2.19765	2.26301	2.00054	4.41	2.23198	2.50057		802.459	4.52378	6.82464	14.9239	4.65081	9.27125	7.26526	9.27083	8.92995	5.0034	7.83137	4.18141	8.0545	7.39008	11.2922	6.29095	6.31631
762.338	3.44166	2.60944	4.57586	3.94516	3.55595	2.58573	4.42021	4.46837	2.34151	3.31198	3.21643	4.10253	2.27013	3.85107	3.26297	2.69301		704.16	2.79971	1.93645	5.03598	4.92803	2.91205	2.69844	3.47754	2.66576	2.50684	2.42335	2.21545	2.08652	1.72283	3.10453	2.23559	2.11108		802.463	4.11627	6.78708	13.4006	4.70636	8.92837	6.92031	9.49156	10.6565	6.31014	8.15394	5.40007	7.6578	6.18295	12.6682	5.18152	7.39607
762.342	2.98514	2.45081	5.59679	4.90383	3.09765	3.01237	4.32245	4.31122	2.85329	2.94858	2.78518	2.98832	3.21715	3.44879	3.85434	2.86858		704.164	2.04361	1.54277	3.81732	5.25549	2.66334	2.69671	3.30051	3.75268	2.41693	2.50705	2.24317	2.01711	2.43248	3.88532	3.06381	1.7746		802.467	8.12884	14.4528	13.4048	7.069	9.33372	7.13967	12.0313	10.4583	6.49776	7.79552	6.75974	8.25321	8.11211	9.47037	6.79019	6.34682
762.346	3.20822	2.91391	6.48562	4.51674	3.92088	3.67172	3.44711	4.27052	2.43533	3.20634	2.60039	3.20941	2.92299	4.3466	3.26462	2.55301		704.167	3.10686	2.28205	5.04958	3.91917	2.53112	3.22328	3.33091	2.60078	2.33127	2.64607	1.96933	2.01427	3.6006	3.21607	2.18577	1.76962		802.471	18.6913	31.8656	16.5592	15.9901	10.2273	9.51736	11.5052	13.534	10.0894	9.03263	7.85548	9.86516	6.83117	11.7075	9.31947	7.47748
762.35	3.47113	3.69734	7.22516	4.15306	4.38222	2.98119	3.7695	3.41436	2.51753	3.80893	3.05696	4.0495	2.82975	4.07394	3.53551	2.89736		704.171	2.99675	2.43145	4.5747	3.9225	3.12578	2.30118	3.11714	2.61573	1.99034	2.7773	1.53899	2.42118	2.80477	3.48774	1.42964	1.80022		802.475	53.0453	55.3066	32.8824	47.9118	11.3127	11.9268	12.0465	13.3264	11.7588	15.5048	10.5908	14.9982	8.61089	11.501	10.9015	10.3345
762.354	2.94659	3.67049	4.79287	4.22579	3.52546	3.41004	3.97453	3.41715	2.38521	2.80256	2.77397	3.7481	3.07937	3.80455	3.25166	3.29083		704.174	2.64484	2.23189	6.07674	4.84764	3.40888	2.56718	2.73214	3.27281	2.21917	2.47947	2.00489	2.52754	2.52109	4.03277	2.26153	2.07686		802.479	82.9433	63.1809	54.7261	123.3	16.9988	13.6156	15.793	19.9829	16.7511	22.9971	17.908	25.5721	11.2768	13.9979	20.3522	13.9694
762.357	2.88607	3.4155	6.20331	4.68553	2.8655	3.39357	3.81116	4.29027	2.90078	2.83829	3.13893	3.79124	2.76638	4.21107	3.56593	2.42895		704.178	2.60518	1.95746	3.92344	4.32462	2.85693	2.13168	3.12184	3.28723	2.20221	2.39887	2.15072	2.10329	1.72065	3.39092	2.73988	2.06414		802.483	67.4183	46.2932	55.7244	118.276	20.9076	15.8295	18.8791	28.2982	18.35	25.1628	24.3091	37.2589	12.4091	16.1238	32.6997	19.2066
762.361	3.84722	3.93394	5.85321	4.71758	3.60363	3.61542	3.86426	4.53183	3.05006	3.49831	2.56587	3.67093	3.60764	4.51591	4.02241	2.73096		704.181	2.87344	2.09118	3.81686	5.02666	2.38066	3.25943	3.39395	3.60668	2.26883	2.69962	2.3869	2.18026	2.85087	3.65579	2.76688	1.97567		802.487	38.6971	26.9913	46.723	61.5146	22.0776	21.3937	23.0295	34.2427	19.6653	25.4036	25.4432	41.0733	13.9283	13.689	42.1857	21.4403
762.365	3.73862	3.75083	6.13397	4.19419	3.82829	3.47301	4.22987	4.84862	2.78592	4.04368	2.93681	3.37311	2.86829	4.30259	3.77901	3.79652		704.185	2.52789	1.86112	5.51778	3.65564	3.07117	2.90141	3.19291	2.90796	1.90589	2.88255	1.79578	1.82958	2.77398	3.41618	2.71564	2.24607		802.491	22.4359	18.0403	36.9288	26.997	20.6082	23.7931	20.603	29.901	17.5835	22.8695	19.4657	34.6808	17.6819	17.9214	34.8996	19.0432
762.369	3.63483	3.77887	6.92839	4.62765	5.01641	3.61562	3.79732	3.87845	2.58807	3.83477	3.01787	4.11683	2.47886	4.87987	3.75524	3.54163		704.188	2.80594	2.86939	6.17987	4.40376	3.23606	2.69417	2.60297	2.62797	2.30876	2.89843	1.88526	2.15558	2.30647	4.27198	2.67676	2.08907		802.495	13.3398	14.8233	26.0821	16.8688	20.9528	17.9159	18.5629	22.5227	12.3047	18.9179	14.9461	26.0183	15.8599	18.096	21.7833	16.823
762.373	3.39979	3.8934	5.54729	5.40571	3.89587	2.97545	4.24521	4.21307	3.16251	3.49442	3.46366	4.1504	3.12672	4.5497	3.57096	3.49337		704.192	2.68402	2.11453	3.82939	4.15419	2.36135	2.69333	2.77454	3.07643	1.73098	2.50205	1.9906	2.14644	2.57399	2.8911	2.35935	2.03611		802.499	11.0544	12.8186	31.1625	14.7144	18.8495	14.7522	16.6356	17.2957	13.5002	14.4353	12.8755	21.8208	13.0925	18.2295	15.2526	15.3088
762.377	3.84711	3.81358	6.67346	5.61347	3.95423	4.00297	4.97224	5.50487	3.29146	3.54979	3.37567	3.48359	3.4549	4.73906	4.09867	3.14556		704.195	2.32974	2.09117	4.33369	4.96668	3.00273	2.46639	3.77299	3.60213	2.0616	2.56988	2.07821	1.94793	2.03439	3.27909	2.42319	1.893		802.503	10.4864	13.3926	18.8505	12.2271	13.5629	14.1246	13.9476	17.6593	11.6537	13.7454	13.2488	18.06	12.2239	13.9292	13.4896	12.0806
762.38	4.1026	4.29085	5.63901	4.76308	4.13324	4.48372	4.52814	4.72597	3.07361	3.34837	3.25327	4.01392	4.24173	4.88534	4.21062	3.15642		704.199	3.14297	2.29064	4.05595	4.53061	2.64746	2.5422	3.23951	3.607	2.5042	2.23553	2.06241	2.02335	2.15603	3.73493	2.40115	2.00432		802.507	11.9726	12.3368	17.4529	14.5485	13.749	11.8161	14.9613	16.5233	12.5348	14.1183	12.171	13.3453	10.9077	15.6662	13.2457	10.8709
762.384	4.99046	4.8093	6.86772	4.58058	4.50572	3.70753	4.56874	4.95255	2.74555	4.58276	3.06088	4.70998	3.5594	5.43438	3.86364	3.68691		704.202	2.89972	1.97664	5.28184	4.31321	3.70948	2.73245	3.16335	3.00476	2.49689	2.2247	1.97767	1.81161	3.04784	4.54063	1.98794	2.03998		802.511	10.3724	11.8583	20.6384	12.0641	12.9318	12.2372	15.3311	16.0242	11.5247	15.6792	10.9222	16.6347	11.7632	16.9495	14.2606	11.4684
762.388	3.88694	5.16791	7.89603	5.49371	4.69927	3.53242	4.23332	5.24026	3.21183	4.44506	2.84555	4.88796	3.51298	4.82126	4.58398	4.02667		704.206	2.7481	2.1709	6.19713	5.15677	3.06854	2.44937	3.46333	2.99227	2.33909	2.88182	2.1971	2.44281	2.70378	4.13519	2.52272	2.63451		802.515	10.7597	13.394	20.1205	14.4172	13.3217	11.5897	12.6852	14.0638	10.5657	15.3703	12.1042	16.2749	9.77987	15.4947	13.3696	12.7186
762.392	4.74454	4.68435	5.86754	5.27744	4.15739	4.23071	5.54828	5.78954	3.1786	3.90277	3.50598	5.07519	3.11236	5.62448	4.56654	4.39092		704.209	2.794	2.51276	4.4668	4.00705	2.57921	2.4918	2.84426	2.32359	2.37035	2.78339	1.96894	2.10794	2.61921	4.046	1.8654	2.16719		802.519	12.9473	12.5202	18.6318	14.4841	12.0364	11.2378	14.2338	15.865	11.1406	15.7394	9.95958	18.0176	11.2257	14.8644	13.3824	12.2363
762.396	4.55872	5.32693	6.51747	5.7801	3.97242	4.06966	5.53798	6.10358	3.26913	4.22184	3.49384	4.97411	3.71912	5.31426	5.32622	4.0757		704.213	3.10063	2.03164	3.83452	4.58531	2.2713	2.72443	2.91234	3.18319	2.16602	2.43479	2.01569	2.16741	2.45433	2.15239	2.3682	1.87773		802.523	12.8806	12.7212	19.0322	14.835	11.6428	12.7676	18.4152	17.4944	12.6651	12.1251	12.6697	16.4419	11.3513	17.3298	12.221	10.9222
762.399	4.95867	5.93996	6.52788	5.3943	4.14595	4.62398	6.02621	6.39315	3.23577	4.37391	3.9968	5.18337	4.40899	6.65326	5.358	3.76083		704.216	3.23842	2.57999	4.5154	3.90908	2.91401	2.86373	3.13381	3.20111	1.98332	2.30546	1.83539	2.10465	2.665	3.26803	2.55897	1.84648		802.527	12.5428	14.9027	14.1435	13.5454	10.3504	12.5751	13.9637	16.5608	9.93587	13.4208	10.8587	16.3012	13.0332	14.3464	15.8088	10.5472
762.403	5.32463	5.21476	7.69396	6.44986	5.19198	4.47483	5.09395	6.0483	3.61186	5.25622	3.89263	6.79973	3.82076	5.72908	4.52379	4.82936		704.22	2.54938	1.92033	5.59694	3.83318	3.64184	2.41192	3.21367	2.79655	1.9724	2.66515	2.09093	2.00358	2.36495	4.0543	2.48677	2.16834		802.531	8.89942	10.2899	15.7597	10.2549	12.6072	10.7968	11.8349	16.5711	9.13269	14.1049	9.63706	14.1898	10.7195	14.9195	11.7637	13.3322
762.407	4.72041	6.33147	9.7701	7.32937	5.55016	4.08349	5.7359	6.2796	3.70648	5.44435	4.13571	5.99952	4.09658	5.09378	5.58951	4.87522		704.223	2.73062	2.29993	6.22274	4.18107	4.09847	2.67081	3.19288	3.32743	2.03486	2.79452	2.12657	2.56402	1.8879	3.91088	2.61216	2.53814		802.535	5.91292	12.5544	14.5717	7.89012	14.3414	10.2854	12.2115	14.2914	8.00042	12.3173	7.0039	16.6416	10.4993	16.3716	11.2518	12.6185
762.411	6.4694	7.24919	7.73049	10.1177	4.68593	5.03212	6.54405	7.4306	4.25642	4.59184	5.03874	6.04926	4.4955	5.1161	5.73693	4.57155		704.227	2.44919	1.79125	4.67368	4.33827	2.57141	2.50163	3.41148	2.92709	2.20336	2.53779	2.03734	2.37405	2.04987	3.60659	2.31286	2.02975		802.539	6.19311	10.5281	7.60807	6.37596	8.45022	10.0309	11.6113	10.8737	7.88794	10.1208	8.55883	16.2357	12.3572	11.8489	11.0436	12.0876
762.415	7.05437	8.25437	9.09077	10.9726	6.23949	6.30449	7.37453	8.62457	4.68815	6.12915	4.71107	7.09054	5.80916	7.10425	6.32092	5.25079		704.23	2.66325	2.04074	4.66412	5.33056	2.82142	2.88483	4.17982	2.38532	2.49188	2.2351	2.1826	1.95364	2.62814	3.25136	2.89067	1.76007		802.543	6.11667	10.6523	4.3716	5.76471	8.61253	8.59582	8.53863	10.0744	8.64815	9.66682	7.36385	14.822	11.0048	8.84852	12.9674	7.63199
762.418	7.579	8.43589	13.7211	12.3123	6.56333	6.37171	7.50787	8.72317	4.95469	7.51622	5.12032	7.51214	5.53514	8.46191	6.15335	6.0917		704.234	3.04449	2.60293	4.39554	3.55544	2.69126	2.84941	3.11986	3.40798	2.03426	2.12264	2.18006	2.01078	2.64473	2.80556	2.46076	1.64284		802.547	8.92536	16.2823	10.4004	3.8882	9.68685	8.09713	11.939	10.5554	9.00905	10.4461	9.39686	13.4437	9.82505	12.9313	10.4845	13.5552
762.422	8.16103	6.97371	16.0968	11.8007	7.34719	5.58405	7.35966	9.56635	5.34275	7.2153	5.63337	7.89434	4.62678	9.04103	7.05922	7.08252		704.237	2.5907	2.30117	5.80251	3.71966	3.58251	2.6495	2.38652	3.46972	1.86122	2.7267	1.58786	2.52624	2.76356	3.91955	2.16777	2.32351		802.551	17.9848	24.2685	18.9363	6.08212	16.2466	9.41673	15.8342	14.5482	8.08381	15.022	12.1482	21.7473	10.9848	19.7825	13.5853	15.3411
762.426	7.18089	6.23137	11.231	10.4843	6.00151	5.76717	9.28324	8.92592	5.12963	7.24608	5.41176	7.36005	5.57789	8.40325	7.46976	5.98499		704.241	3.30648	2.86719	5.87329	4.77315	3.54287	2.44454	3.40395	2.96518	1.98304	2.92391	1.89271	2.60952	2.04692	4.86572	2.24622	2.4982		802.555	38.1547	38.8246	53.1913	25.6613	28.7984	12.8644	25.2796	24.7767	15.294	18.5867	14.997	25.5396	13.363	19.8349	18.8263	21.2911
762.43	5.65616	5.88453	10.6063	10.6256	5.57717	6.92235	9.82223	7.74663	5.38085	5.94203	5.87369	7.4229	6.37341	6.98693	6.51107	6.38426		704.245	2.74058	2.06105	4.96953	4.50594	2.77236	2.57074	2.87293	3.68665	2.29174	2.68397	2.4402	2.38456	2.2227	3.65133	2.75149	2.53424		802.559	65.9001	53.9504	94.3006	71.4191	36.4506	23.2317	37.6898	43.0158	25.3345	21.0143	27.5155	29.6733	16.6443	23.8089	28.7313	20.6843
762.434	6.308	6.60132	7.70333	6.67183	4.77123	5.89695	7.52138	7.03017	4.75093	5.40682	4.77562	6.05444	6.08562	7.50775	5.85558	5.74949		704.248	2.01378	2.3253	5.19952	4.59593	2.90524	2.75597	3.66886	3.21415	2.84924	2.6281	2.27065	2.15682	2.60076	3.40814	2.81048	1.94527		802.563	77.8873	49.5761	147.495	133.124	37.2091	29.3683	38.9405	59.4344	32.4838	30.5108	30.4767	33.1256	25.2896	22.8175	31.2734	23.6496
762.438	6.58406	7.56426	9.84471	7.62991	5.97192	5.38945	6.35405	7.34638	4.95189	5.43678	4.49274	6.88179	6.47201	6.71922	5.27972	5.0709		704.252	3.159	2.35357	5.34373	4.04208	3.05458	3.12551	4.16068	2.87011	2.18864	2.67884	1.9631	2.28604	2.48772	3.50071	2.22595	1.82361		802.567	63.6085	52.3601	161.708	116.577	43.7615	29.6177	35.4539	43.6487	33.9238	39.0753	29.5398	35.8902	20.2254	41.9152	26.4582	22.5305
762.441	6.4419	9.4566	9.80891	8.1355	7.16239	5.15954	7.06108	6.90569	4.99501	5.87321	5.16262	7.7805	5.43363	7.92999	6.17483	6.25784		704.255	3.01662	2.79492	4.64107	3.7722	3.04843	3.04001	2.46481	3.12565	1.72259	2.8655	2.31501	2.39993	2.33231	3.80306	1.6451	2.31323		802.571	46.0193	54.786	140.733	116.868	40.1269	23.9758	28.3102	36.5185	33.9179	46.166	25.7594	37.5224	21.1398	43.7166	23.3875	23.1871
762.445	7.47095	12.6782	11.431	10.5895	6.31509	6.32008	7.64995	9.24151	5.14688	6.707	8.51045	8.66408	5.70789	7.76804	7.4804	7.0526		704.259	3.0645	2.23104	5.88841	3.87444	3.6551	2.56729	2.59723	3.4806	2.09612	2.85417	1.72954	2.67566	2.15274	3.99911	2.44841	2.18374		802.575	43.6788	65.4243	92.1444	125.379	25.5946	25.4155	22.4937	29.7705	37.141	32.0893	23.9776	35.5033	19.0115	27.981	18.0054	16.8527
762.449	11.034	16.1243	14.3756	13.3965	6.70643	6.57552	10.4321	10.6494	7.45906	7.37476	10.7207	11.6426	7.03432	9.25551	11.772	8.2762		704.262	2.95298	2.28905	5.3256	4.42616	3.16415	2.49595	3.29066	3.37217	2.81651	2.83244	2.25211	2.36915	1.87891	3.75465	2.66648	2.10919		802.579	50.4822	90.3392	99.1014	159.227	29.4989	24.8795	21.0809	25.3586	40.9033	37.8838	37.6612	30.5368	23.9042	25.4853	19.8324	14.9092
762.453	10.9437	17.0775	17.9131	12.2445	7.99041	7.28277	10.3837	14.2221	7.94824	11.723	13.3907	14.937	7.33529	11.0358	15.884	10.5159		704.266	2.81123	2.29482	5.65023	4.9652	2.68532	2.48061	3.33514	3.89708	2.33683	2.48903	2.27745	2.17998	2.8235	3.15359	3.06977	1.76839		802.583	89.033	133.377	174.055	140.64	35.2798	24.4693	36.8439	37.7852	35.8184	41.7971	51.838	46.1108	24.8629	20.9547	38.645	22.4237
762.457	10.2438	16.5343	17.1472	13.5321	11.0914	8.77004	12.6337	12.5013	8.93859	12.0106	13.3385	21.7369	8.4547	10.9609	14.7297	10.9962		704.269	2.41489	2.40619	5.2104	4.41968	3.37897	3.1798	2.9343	3.00178	2.35473	2.81241	1.95788	1.92844	2.54788	3.26926	2.67581	2.0708		802.587	125.87	134.564	276.254	141.688	79.6592	30.8215	67.3705	55.7296	42.4089	80.9832	101.735	86.5398	26.604	40.2987	46.159	38.5806
762.46	11.7324	13.1974	14.7119	12.123	8.79129	8.32916	9.78192	12.2483	8.50212	11.2406	13.7917	22.8138	8.31038	9.92078	15.5198	9.30413		704.273	2.9044	2.1785	6.69406	4.38452	3.1291	3.44525	3.69497	2.59192	1.73415	2.86547	2.16652	2.68125	2.47718	3.83706	1.99823	2.30406		802.591	144.605	100.315	323.136	149.639	123.435	54.1428	155.265	104.899	44.1608	118.92	130.75	120.364	43.5767	47.9249	77.441	46.9888
762.464	10.2543	13.0753	12.095	12.3406	7.31438	7.85209	10.6687	12.8639	8.50001	9.72722	11.1404	16.7144	8.84517	9.10384	13.377	9.00653		704.276	2.5166	2.17067	3.99905	4.11344	2.86233	2.71415	3.04796	2.88064	1.99785	2.54769	2.26186	2.5271	2.53959	3.1851	2.35455	1.99891		802.595	110.914	53.9567	209.074	112.425	98.0944	92.1581	207.486	125.589	43.0181	119.808	100.474	129.317	58.0384	48.8785	73.4748	47.517
762.468	8.96525	13.9017	13.2871	10.7552	7.50858	9.38583	8.36709	12.3767	8.47328	10.1027	9.23535	15.3186	7.38073	8.84765	10.4794	8.11217		704.28	3.42312	2.57502	3.40115	4.93757	2.92381	2.81251	3.05597	3.8381	2.46619	2.49391	1.95496	2.50155	2.47575	3.866	2.39735	2.4151		802.599	43.4685	32.3809	113.55	66.8049	82.4923	90.9695	149.022	102.546	34.2465	93.2876	64.8971	88.3485	55.0068	52.9055	51.1448	35.2808
762.472	7.89082	12.5489	16.213	10.6473	8.21056	7.65424	10.2304	12.0954	7.06638	10.7944	8.62914	13.4233	7.5407	9.62064	9.01284	9.25022		704.283	3.37143	2.7496	5.04558	4.86588	2.79127	2.64059	3.715	3.92567	2.5496	2.54821	2.46648	2.2104	2.1633	3.38239	2.90326	2.36281		802.603	26.0493	21.4109	71.3754	33.3683	50.3153	47.2454	66.7081	46.516	20.612	65.5619	34.4317	51.7121	35.2927	32.5047	19.1195	24.8223
762.476	10.889	11.6125	15.5159	12.0379	10.043	7.26839	10.1251	11.6079	6.97022	12.0306	8.72478	14.9544	7.31856	10.2517	9.25825	10.9399		704.287	2.97936	2.78284	5.54878	4.54855	3.4002	3.18769	3.57268	3.6275	2.40584	3.47502	2.06472	2.43961	3.13851	4.01075	2.72827	2.30904		802.607	11.2836	14.6345	41.4725	15.3927	32.323	23.7545	37.4339	26.5235	23.2406	44.4477	29.3924	50.0118	18.6671	24.5845	18.8983	28.9118
762.479	11.0285	11.0996	13.8465	13.6667	9.2228	8.38585	10.3263	11.1247	8.16303	12.1676	8.57658	16.5504	6.67332	11.58	11.1445	8.56973		704.29	2.42175	2.30204	6.43517	4.30888	3.78967	3.11124	3.40298	3.14502	2.05534	3.242	2.15461	2.88623	2.8359	3.85275	2.75406	2.94774		802.611	6.67856	14.3099	21.6045	9.05906	29.205	15.8439	30.1329	22.8036	41.0948	41.6321	46.4786	44.5959	18.9808	21.6773	23.968	41.5526
762.483	11.4746	10.496	11.1037	17.0989	8.20178	10.0544	11.9915	11.115	8.75877	12.3606	8.79401	14.1587	9.03422	9.55677	13.2717	9.30301		704.294	2.43738	2.48496	5.96665	3.98513	3.27917	2.79708	3.50429	2.97284	2.60986	2.53238	2.22959	3.01192	2.9187	4.26237	2.55254	1.90708		802.615	4.13282	16.4273	10.2676	13.5867	40.2973	22.7296	37.1889	41.3871	154.928	85.0197	89.9249	48.6693	59.6959	68.4045	96.8282	101.149
762.487	12.1761	10.6048	9.54502	10.6792	8.86262	9.32749	9.22824	10.2694	8.06071	11.4734	6.83603	15.1481	10.7585	9.93885	10.3206	9.28355		704.297	3.2708	2.82828	4.62504	4.54527	2.83627	2.75914	3.40322	3.19672	2.4659	2.62197	2.60189	2.49193	2.88524	4.08807	2.40552	2.40514		802.619	11.0347	25.2591	14.9452	7.27111	101.754	60.5959	55.8647	62.3875	210.595	161.178	119.788	72.7975	203.413	321.28	215.507	250.252
762.491	12.2402	8.88023	7.97889	9.03058	9.23043	9.28079	10.5484	10.2093	6.33951	10.0398	5.67406	14.1882	9.60974	10.9475	8.90223	8.7604		704.301	3.2027	3.02682	5.41714	4.65674	3.44278	2.97623	3.64072	4.15003	2.50025	2.47441	2.29471	2.85598	2.46737	4.50449	3.30413	2.41916		802.623	19.5761	37.9208	29.5459	15.1858	189.814	95.9004	116.524	129.135	176.412	189.729	133.125	80.3937	346.669	563.783	302.336	266.328
762.495	11.7583	16.6211	11.2565	8.61629	9.86045	9.25127	10.2673	12.4192	5.98786	9.34613	5.94402	14.44	8.54233	9.40728	7.27477	9.39488		704.304	3.49043	3.05811	5.29375	4.70258	3.50035	3.11012	4.08857	3.74539	2.65981	3.21397	2.34978	3.26213	2.45581	4.02079	2.88862	2.36349		802.627	81.2964	48.3683	55.4985	24.7132	244.784	157.25	217.624	236.696	83.9283	113.185	123.005	99.8702	299.255	299.289	213.284	138.169
762.499	16.0042	27.3049	15.85	11.1975	10.849	8.77227	11.7329	12.1876	8.73677	8.93512	8.07879	13.9877	7.91579	10.0779	9.64187	10.7614		704.308	2.8923	3.05205	7.60525	5.35935	3.77231	2.77139	3.09744	3.65259	2.99377	3.13938	2.46991	3.58626	2.66323	4.30033	2.60042	2.69134		802.631	177.887	46.7185	83.6482	55.6869	204.039	188.275	292.869	301.012	46.5634	72.8391	91.2365	81.1104	136.221	139.113	142.394	57.006
762.502	20.2999	43.477	40.3691	25.4489	12.7371	9.95266	13.9551	15.0295	10.9661	10.1969	8.78075	13.9392	11.3773	13.067	9.71341	8.84991		704.311	3.02967	2.67681	5.51716	4.72124	3.29259	2.64194	4.37643	4.47927	2.86905	2.6977	2.68996	3.46603	2.63105	3.83409	3.20457	3.104		802.635	162.157	18.8631	104.672	51.1719	96.5029	149.011	184.318	210.2	23.3897	34.5293	48.9884	54.1512	64.8015	48.1135	65.4453	38.0025
762.506	23.9942	52.982	77.0678	41.038	16.1221	10.1913	11.4299	13.2073	10.9959	13.2188	9.4975	13.8256	9.87728	15.4957	9.3119	10.9354		704.315	3.22699	3.47581	4.94595	5.16185	3.21515	3.60838	4.48799	4.28589	2.49257	2.81887	2.60042	3.48663	2.71487	4.65901	3.49204	2.34073		802.639	25.5044	7.29051	57.3883	19.5898	33.5788	36.8426	35.8075	64.148	8.11092	22.7194	16.9398	43.491	22.736	26.196	14.2335	16.1263
762.51	21.0393	41.0369	98.7742	44.2302	17.5463	10.9512	14.1755	14.1103	10.4794	15.7822	11.513	18.9147	11.8616	16.5335	9.67484	13.1954		704.318	3.80711	3.79652	4.43339	4.79606	3.16988	3.47316	3.29719	4.30597	2.46859	2.51932	2.75989	3.77411	3.5163	3.74983	2.89169	2.81489		802.643	0	3.86914	13.3737	4.75625	5.15867	7.69196	2.98722	5.12029	3.33445	7.83467	6.84864	13.7059	5.35662	9.16497	5.38116	7.10618
762.514	11.7603	29.8931	51.5805	30.1162	12.918	11.038	17.4267	12.5352	8.42553	7.94774	9.67803	18.0593	13.0361	14.449	6.71504	9.96867		704.322	4.0323	3.36787	5.74108	5.03446	3.99939	3.78626	3.15491	4.81593	2.47469	3.31418	2.50838	3.78028	2.4866	4.53699	2.85633	3.07224		802.647	0	3.1295	0	0.0505664	0.209273	1.13145	0.615024	0.609995	1.46663	3.12015	1.50527	7.90728	4.87602	0.61097	2.81939	2.63506
762.518	7.87314	19.1465	26.2341	7.06624	9.78973	9.04588	15.9936	13.6981	6.33355	6.37036	9.77398	14.3931	12.1832	13.7534	8.91176	6.90951		704.326	3.70735	4.15532	7.05502	5.25053	4.66062	2.47551	3.32952	4.44724	2.96999	3.59675	2.33983	4.02466	3.3906	4.58482	3.75154	3.15553		802.651	0	0.941853	0	0	0	0	0.246523	0	4.13638	1.4634	0.650766	1.27275	1.98834	0.425956	2.63144	1.17292
762.521	3.19677	9.55905	18.729	2.78994	11.176	10.6401	14.8866	12.9993	3.31461	4.79305	5.65364	16.8133	10.5292	10.4546	4.54002	6.80478		704.329	2.56185	3.27815	5.32169	4.14592	2.49276	3.37092	4.26757	4.8735	2.84767	2.83431	2.88171	3.75693	2.90053	3.9674	3.35599	3.1218		802.655	0	2.13231	0	0	0	0	0.310796	0.67886	1.34218	1.0026	0.748569	4.96302	2.26914	0	0.568268	1.01729
762.525	3.46601	10.8585	6.87083	0.584943	7.0845	7.25001	13.1187	11.3104	1.49654	2.69473	7.07058	16.1899	5.01021	4.8755	5.79654	7.33415		704.333	3.23332	3.44699	5.94778	5.46085	3.45694	3.07734	4.34744	4.40916	2.79759	2.94776	3.53077	2.75721	3.76107	4.06543	3.82642	2.99608		802.659	1.26417	5.17132	0.670868	0.97817	0	0	1.12138	0	2.86836	1.13234	1.63424	0.811331	1.20004	0.393568	0.201733	1.74041
762.529	1.83539	12.0946	7.13631	0.927045	11.3733	6.00191	18.8751	15.2673	2.69427	2.77746	8.85716	21.9409	6.15595	6.4689	12.4227	13.9291		704.336	4.22163	3.83628	5.57783	4.98758	2.85524	4.0131	4.25562	3.42863	2.44463	3.03534	2.53381	3.67908	3.30246	3.93736	3.07986	2.60312		802.663	2.43823	68.0527	3.23563	1.67103	0	0.189476	2.43714	1.26211	4.17963	1.27459	4.99122	7.06277	0.6353	1.70493	3.33755	7.56069
762.533	5.68869	31.756	9.5706	0.50597	17.0239	5.39134	24.3235	28.5753	6.12785	6.31	26.277	35.5022	5.79471	10.8261	40.5881	32.0602		704.34	2.82084	5.14686	6.72296	5.02523	4.11421	3.70876	3.68266	4.77762	2.23739	3.49965	2.98697	4.10148	3.11194	4.72206	3.4603	2.88928		802.668	834.721	1154.18	107.855	207.454	70.3515	1.60732	408.496	121.552	48.4468	18.9846	249.292	37.137	8.37128	7.67999	89.6382	60.794
762.537	24.5759	93.4086	20.2427	5.96721	30.3053	14.7041	40.0875	51.1375	27.0984	21.2711	58.822	70.6097	11.1108	17.1328	93.1596	62.9618		704.343	4.27489	5.32653	6.01867	5.78106	4.52188	3.16606	4.01073	5.30419	3.43908	3.29722	2.63435	5.05981	3.08549	3.73193	4.15319	3.56618		802.672	3387.27	1201.05	4516.35	4796.72	3533.2	486.452	5059.41	3945.77	1723.94	998.154	1624.93	866.79	132.604	416.113	1664.94	1483.18
762.54	152.994	193.59	113.31	123.809	70.9737	31.438	45.086	71.1791	123.208	126.159	111.91	114.275	29.0272	54.5652	151.663	105.371		704.347	3.87553	5.54442	6.24814	5.82031	3.98253	3.23895	4.99818	5.42744	2.93271	3.2549	2.99981	5.00575	2.86845	4.15754	3.48883	3.45153		802.676	151.7	109.672	2797.75	694.405	1739.99	5063.84	580.807	1373.25	1698.59	2665.26	352.831	1715.54	2412.49	5655.1	840.273	996.505
762.544	261.641	192.106	354.611	831.943	120.452	68.9815	60.2477	69.0829	260.253	308.113	128.37	159.529	99.325	138.52	146.402	113.158		704.35	5.09163	5.85489	5.87926	5.81712	3.64773	3.99482	5.53671	5.79101	2.92625	3.77453	3.40117	5.26438	3.45798	4.92903	4.09933	3.87481		802.68	1.91478	17.0928	40.9178	3.3358	4.38867	222.833	1.71467	19.2723	57.0123	143.865	63.9857	215.924	880.906	413.173	58.5682	44.0394
762.548	159.188	118.95	363.542	507.288	91.0713	82.5659	64.4064	84.3472	165.16	224.592	90.9568	123.343	135.282	172.996	101.128	72.8933		704.354	4.52955	5.25852	7.21939	4.6744	3.64274	4.39371	5.79261	5.52506	3.16191	3.90914	3.15931	4.1231	3.54578	4.87486	4.33265	2.78467		802.684	0	5.00868	0.567126	0	0.692843	0	0.910331	0.637084	20.553	16.0878	20.303	29.0562	33.6449	19.2844	6.73597	5.52033
762.552	107.25	82.1481	217.819	159.793	75.7954	80.5692	58.2562	68.6915	70.9125	115.805	65.0205	81.521	123.174	120.975	60.0215	40.6379		704.357	3.95922	5.24025	8.03269	4.47067	4.73384	4.0808	4.83055	5.23996	3.08387	3.88734	3.27888	5.30424	2.83506	4.40577	3.65755	3.78101		802.688	0	4.32097	0.790845	0.818847	0	0	0.149767	0	7.95841	8.96847	9.39361	14.9454	3.33856	0.895492	4.63543	2.24903
762.556	80.5355	72.9003	191.976	45.8542	65.4469	78.2434	67.2379	71.1132	28.4388	57.7763	45.7807	52.8303	81.1599	94.9883	37.4352	37.6618		704.361	4.37758	5.49884	6.88705	4.73781	3.40277	3.79259	4.38618	6.39491	2.608	3.55805	3.20127	6.44436	3.76964	5.67674	3.47455	4.03995		802.692	0	1.52265	0	0.176157	0	0.0918502	0	0	6.03461	8.29519	5.77316	10.1206	1.44232	4.03803	4.27255	5.22022
762.56	70.0887	86.4953	189.538	28.7218	64.0672	66.1575	69.1537	77.3212	24.0573	42.4142	35.9913	51.6674	36.526	76.3699	33.5179	36.9358		704.364	4.4207	4.7163	5.45402	6.06866	3.5498	3.93292	5.37067	5.49224	3.3933	3.67509	3.43566	5.50436	3.5396	5.0969	4.17126	3.64227		802.696	0	3.99792	0	0.22651	0	0.169263	0	0	4.87816	8.37315	3.29737	9.30072	4.06284	4.59085	6.16461	12.1771
762.563	72.5765	58.333	207.307	38.4792	69.9856	70.6042	66.6133	86.9472	18.1771	34.5896	32.1497	60.3814	39.4246	60.709	26.2533	38.1658		704.368	4.91363	4.5445	6.89173	6.96937	4.69617	3.99372	5.7996	6.18727	3.57489	4.1389	3.49673	5.09964	3.68652	3.86316	4.39466	3.94969		802.7	0.609072	4.27289	0	2.39563	0	0.0654066	0.934091	0.464763	6.33366	8.73063	3.84513	9.98854	4.9715	10.795	7.52946	13.4781
762.567	50.7786	41.6484	113.144	30.5439	45.8071	57.7777	53.3373	62.5872	17.0969	26.2639	19.2515	43.8134	36.0647	45.3018	22.12	25.0568		704.371	4.72935	5.53761	7.08607	7.17942	4.88924	4.06934	6.09976	5.63613	4.10498	4.90798	4.03087	4.76518	4.10154	5.4858	4.63327	4.19356		802.704	0.865198	5.14713	1.69051	1.40536	1.41467	0	0.192891	2.40404	7.6104	10.5	4.16531	6.86145	10.7276	14.8242	12.2022	13.6927
762.571	24.9637	26.4465	51.979	38.9196	14.3133	46.135	33.0709	35.3308	13.7295	20.7574	9.00351	26.6286	26.7161	31.5926	9.15192	18.0277		704.375	4.89473	7.29693	10.2682	6.83524	5.84792	4.67154	5.43165	6.89172	4.0609	4.8634	3.98819	6.52503	4.23553	6.1425	4.13422	4.75956		802.708	3.3818	6.07704	3.65769	2.0087	3.38003	0.727816	2.26716	3.55066	3.40991	11.4674	3.7314	8.36802	17.344	21.8609	7.99123	14.6457
762.575	13.372	22.2136	46.2081	12.0818	8.89559	25.1696	7.9005	13.9535	3.69328	7.81366	1.90186	15.7706	20.0152	17.9169	3.24666	5.85754		704.378	7.58982	12.2521	8.63362	8.01377	5.51279	4.96395	6.28483	8.45564	3.7594	4.5034	4.55162	7.15357	4.30084	5.85905	5.77407	5.0385		802.712	3.60745	9.9175	2.96391	2.9568	4.82124	1.51875	5.96208	3.25486	2.47823	5.39425	3.30807	9.04376	16.2878	19.4436	4.40417	10.4276
762.579	13.9815	26.9833	27.5684	21.0839	5.41195	13.5587	8.45647	6.46911	2.63635	4.97303	0.433024	11.8458	9.22385	10.7612	0.703447	4.46593		704.382	10.616	20.6328	11.1419	8.61148	6.17686	5.62855	8.65681	9.85529	4.32981	5.46106	5.53071	8.74565	4.44608	5.28564	7.33282	5.78599		802.716	6.41593	13.7883	9.3033	3.65197	4.77884	2.12438	8.45538	4.11387	2.30319	3.71344	5.92031	10.9762	12.9642	8.85722	9.85686	17.2751
762.582	18.0443	56.714	40.3304	31.9454	4.19364	7.47651	3.86099	2.43697	3.09634	2.8361	0.979676	8.30533	4.94792	4.35738	1.05646	6.2293		704.385	14.8554	29.5716	11.4624	8.39928	5.5329	7.87497	9.03871	13.9694	4.36446	5.30461	5.41484	13.1876	5.74632	5.87793	9.32865	6.66852		802.72	13.3373	16.217	12.0208	7.74815	8.88814	3.15931	8.56627	10.2491	3.72072	3.24608	7.34508	10.7309	10.4697	11.614	16.7729	13.771
762.586	53.29	107.094	52.6417	71.3027	6.83642	6.51874	10.875	8.73087	4.31783	5.81349	5.17565	13.1704	4.70169	4.85556	2.62551	11.6256		704.389	18.2148	33.824	11.661	6.89969	7.79536	8.72297	8.58769	14.1307	4.27879	7.23599	5.83499	16.8752	6.17848	7.62698	9.59712	7.06524		802.724	14.1257	16.6456	17.1511	9.90148	13.1736	5.57436	12.5999	12.77	4.24806	6.24927	7.09252	15.2603	13.3703	16.5873	25.863	22.4837
762.59	178.552	167.157	174.175	202.199	35.8554	13.8012	59.1214	54.1897	46.5944	29.2921	64.312	48.5595	8.58173	17.2281	40.0847	43.4521		704.392	15.4349	23.6295	13.9158	7.07464	6.37487	8.01602	9.17739	12.9979	4.75083	6.21213	5.28575	16.2531	5.635	7.29092	7.55166	7.08442		802.728	19.4659	20.699	32.1928	9.87388	20.6785	7.95764	10.5077	19.384	5.2842	7.81226	10.518	11.6682	23.6133	29.4364	41.7783	49.599
762.594	391.516	170.279	558.41	434.319	290.904	59.5496	272.413	258.695	235.659	284.797	563.574	231.781	30.861	87.1926	328.282	184.385		704.396	12.8342	16.3577	11.7789	5.5847	6.10369	7.97768	9.19609	13.1485	3.95173	4.86675	5.76488	13.3178	6.01144	6.86146	7.31263	6.02762		802.732	22.6226	19.9574	33.0603	13.0112	32.446	13.1298	23.2588	24.7363	9.32909	11.1076	11.3917	20.7469	33.1357	65.4232	50.7796	66.9631
762.598	319.18	95.8572	697.828	447.87	602.71	171.443	483.619	484.439	406.549	629.806	495.481	470.124	130.376	343.511	601.059	329.092		704.399	8.74874	12.1812	8.83493	9.17852	5.63201	7.92396	9.81374	12.1754	4.02311	4.24389	5.47397	9.64507	5.17828	6.02415	7.65796	6.55529		802.736	22.3568	19.6958	30.1498	21.4138	24.7469	14.541	31.3678	22.7769	10.388	14.1249	14.5984	21.666	48.3548	76.7547	56.44	56.6645
762.601	75.2254	34.8867	250.872	154.941	240.421	281.38	259.893	284.353	172.31	214.038	59.9826	196.175	260.272	340.933	214.363	151.008		704.403	9.73423	10.2086	12.8201	7.53155	6.31481	7.74184	6.94976	9.89395	4.729	7.06018	4.94455	9.03495	6.42952	7.70446	7.3298	5.99615		802.74	22.3545	18.8503	35.7885	25.5922	27.2054	21.6721	36.9966	29.4747	16.8539	21.0539	16.8156	20.3756	47.2573	53.922	47.3599	34.2754
762.605	20.2266	18.4116	85.8318	44.5771	59.9031	182.286	88.2938	84.156	37.7073	40.1865	6.40125	40.3707	215.643	146.785	47.9222	53.0067		704.407	10.3236	14.4904	14.1949	10.9708	7.48331	6.89126	9.16785	11.103	4.86253	6.09165	5.61548	9.68341	4.941	7.90654	6.49146	6.85697		802.744	23.2148	18.2266	42.5534	24.8607	26.2356	22.6231	30.0475	26.9718	17.6024	20.5663	14.2333	19.9755	37.4395	36.3918	20.1729	19.9414
762.609	10.2762	13.5108	32.2288	21.5449	21.8181	66.5087	32.3994	37.6133	10.3665	13.367	2.14243	15.0013	99.6944	72.8569	18.7907	31.4861		704.41	10.481	13.1595	17.0269	13.5673	8.43916	7.69752	8.34349	11.472	5.76405	7.51241	5.68354	10.3779	5.98551	8.50266	7.26303	7.34216		802.748	21.4662	18.9079	53.0683	29.539	26.1178	23.6123	32.6888	30.3122	18.8072	20.8609	13.8431	21.0013	28.3985	29.4532	14.7935	17.6883
762.613	8.84586	15.2707	22.6193	23.5983	25.726	27.1432	32.3732	30.4422	12.1798	7.63653	2.72465	12.3888	45.9917	61.1618	17.0548	30.6891		704.414	11.0058	11.5175	15.7479	14.835	8.30621	8.65797	11.5059	10.4684	6.39763	7.601	6.6323	11.0991	7.79306	8.20463	7.8151	7.25858		802.752	23.0036	19.7069	48.7736	26.366	30.2756	24.4616	30.0175	27.2454	19.2537	23.1989	17.3809	24.0122	16.2416	21.6043	16.341	17.048
762.617	11.2342	19.7888	41.5288	23.4389	40.5082	22.0415	52.2261	40.0256	21.2112	12.8282	5.8408	14.4015	33.9417	64.6631	30.603	55.5009		704.417	9.41351	10.0164	15.2394	15.4959	6.92025	9.85984	9.01786	11.5084	5.43679	7.23815	6.74964	9.20764	8.1381	8.6554	8.12389	7.12798		802.756	22.7181	20.5729	35.5431	29.2045	26.7522	30.9261	30.8027	31.7985	20.8752	19.5568	18.2078	21.2358	19.1687	24.2402	17.1003	11.1596
762.621	23.1159	19.3934	45.7715	37.605	64.2131	42.5239	82.1503	83.0018	29.7741	14.2385	9.41526	17.1303	43.8699	103.086	75.7647	91.5658		704.421	7.38791	9.86437	13.1748	10.5868	6.69787	9.65026	9.28822	11.4611	5.24017	7.0842	5.18109	10.2462	8.94702	8.60773	7.13845	6.29552		802.76	20.7919	17.1079	40.8806	32.1014	26.7918	29.6661	34.4061	30.8704	21.9264	23.1889	15.8627	21.8757	20.7441	30.613	17.5936	15.3111
762.624	35.0154	23.6962	51.9921	42.9972	124.715	90.7496	149.123	145.449	32.7316	21.783	17.2535	24.0041	114.023	256.185	143.35	160.916		704.424	8.4593	10.274	13.6679	9.19739	6.7804	6.94754	8.8752	8.49307	4.95307	6.52607	5.11982	11.4852	7.29381	8.5704	7.85906	6.43913		802.764	25.7753	16.6821	36.9845	25.3072	28.5892	28.1581	30.3415	29.37	19.4193	24.8462	13.2305	18.3665	22.255	31.0798	16.0516	16.4681
762.628	31.0803	26.4057	66.804	32.6903	143.235	166.311	124.261	134.255	26.6947	33.3422	13.7719	27.4758	241.823	466.994	122.996	122.669		704.428	7.34636	9.80717	13.6163	8.27537	7.05513	6.31667	8.71807	9.35285	4.85398	6.89007	4.88827	10.2407	6.01664	8.5357	6.90764	5.80929		802.768	22.7562	14.5756	39.2175	33.7296	31.0689	25.9078	32.0903	30.9082	21.8116	24.3173	14.4814	20.1094	19.5792	36.937	17.8563	15.8604
762.632	30.8711	25.0468	61.9968	41.2268	104.341	183.813	85.1752	89.6954	21.5586	28.3891	13.8766	27.1343	244.663	288.096	69.7217	74.975		704.431	7.85479	8.63833	8.66161	8.38849	6.41842	6.93959	8.36873	9.71692	5.09608	5.6108	5.50991	8.58979	5.81423	7.59299	7.794	7.03542		802.772	19.6965	14.9025	36.2176	22.5814	27.6154	26.2867	32.5213	28.1315	16.8802	20.8124	17.724	19.8926	19.4933	32.4659	16.2658	17.4043
762.636	25.2442	23.1706	72.3737	37.0523	47.7585	112.601	43.4978	43.5159	15.8354	23.9516	18.7617	29.7066	108.381	63.5692	29.1864	29.9198		704.435	8.41092	10.6432	11.4988	10.5049	7.59354	7.01661	11.0478	10.9077	6.71437	6.77281	6.89411	9.16839	7.21253	10.2633	8.60874	8.45084		802.776	18.0928	14.3381	34.4323	28.2398	23.0162	28.2092	31.5741	29.2954	20.4067	21.2916	14.536	18.1933	20.6915	24.8332	19.1355	16.8134
762.64	23.7229	20.5049	54.2313	41.3585	25.7585	37.4733	29.6026	29.288	18.5666	21.6984	23.4936	24.1815	44.074	23.5244	11.3325	12.4121		704.438	10.4122	13.9366	17.3936	11.5098	9.97466	9.10899	9.2907	11.8499	7.25574	7.88163	8.5899	10.6546	8.1449	10.6711	8.30203	8.21578		802.78	18.562	16.1639	35.3181	20.3062	22.218	28.1136	30.3134	26.5927	16.7733	21.8945	13.4068	19.072	26.8957	38.2573	18.5633	14.7038
762.643	28.179	22.6308	65.9762	27.35	17.3177	14.5366	17.1684	18.4173	16.4912	23.5677	18.2388	27.7703	18.3959	9.91914	9.30206	8.60674		704.442	14.6357	20.8706	23.1709	14.9821	16.3351	9.87568	13.0362	12.8913	7.85107	11.1799	8.86942	14.0474	9.70081	14.9857	10.3389	12.1827		802.784	19.1204	12.1511	34.3078	22.9007	24.2312	21.5148	27.1621	23.9582	15.9422	21.2433	14.4595	16.9438	19.7233	38.5409	14.7181	20.1732
762.647	25.4193	22.1656	55.9178	23.0719	20.558	13.7228	14.6142	15.1542	16.1774	27.1248	24.2116	24.6926	8.52716	10.6581	13.3095	14.885		704.445	17.6435	26.8377	25.1268	19.0178	17.9772	11.2257	14.8285	21.2572	9.48107	13.0324	10.2768	16.2331	13.1913	18.729	12.8608	14.0661		802.788	19.3372	13.3487	32.842	24.2237	28.86	20.9179	21.9643	23.8577	16.9393	20.2769	13.279	16.0665	22.6035	26.692	16.7741	16.4097
762.651	25.7986	19.0092	51.7373	19.712	20.4613	8.58498	23.3155	23.0632	18.8537	29.7777	26.3134	28.7376	10.7542	15.5029	19.6706	16.894		704.449	20.9457	26.1649	24.6715	21.974	16.2701	17.1676	17.1536	20.9398	11.4257	13.8319	10.3065	15.5215	12.5614	19.6714	13.6133	12.2128		802.792	19.2421	11.881	31.5883	22.423	23.7723	24.7856	25.8333	22.8301	16.3402	16.3821	11.4633	16.2087	18.7597	25.109	15.5001	15.8673
762.655	25.7058	19.8986	34.7224	20.0477	20.5943	12.5942	29.4403	27.6285	26.5236	30.1393	34.35	30.9099	10.9262	16.9749	26.3795	21.6223		704.452	19.7	23.9306	24.2547	23.2313	14.8666	19.7737	19.3154	22.9392	12.6664	13.8969	9.81852	16.4478	17.8471	19.0577	14.6741	12.0608		802.796	16.0904	13.0516	28.0432	22.5266	20.7523	22.3455	28.1455	23.9362	15.6508	20.2023	11.3669	15.4504	18.1409	31.7695	16.4561	15.5624
762.659	23.5584	18.0472	27.0681	19.0713	25.8401	18.2456	43.3161	40.7598	37.877	36.8145	32.1354	31.4421	22.7907	37.1044	41.682	36.1803		704.456	21.0469	23.7797	29.1936	17.996	14.8578	18.3111	19.3877	19.3033	9.7039	14.8102	9.67571	16.962	17.0717	17.4373	13.2989	10.8179		802.8	16.0766	11.7939	31.3324	21.0007	21.2649	23.9737	21.2061	22.8356	14.2505	17.3233	11.501	14.8063	17.4959	26.9905	14.6805	13.8721
762.662	20.0004	15.2543	27.2358	17.1419	29.4038	20.8172	35.5891	38.7658	44.64	40.4998	30.2647	32.918	31.7853	56.2282	41.248	43.3248		704.459	19.5092	25.1414	26.0569	21.5712	16.3193	17.1676	19.0515	22.6707	13.2029	14.1958	14.3597	20.0105	14.6651	18.0757	15.6335	14.4797		802.804	16.1615	11.1505	35.1248	20.9681	22.039	17.965	24.105	23.1507	15.3557	15.9626	11.901	13.8691	14.9138	30.339	15.2372	14.7032
762.666	16.4064	14.3738	21.9701	16.375	27.0398	25.4326	31.9542	32.9127	37.773	36.7846	24.7713	32.2315	46.1568	75.9821	33.4715	48.5628		704.463	20.086	23.4042	26.8299	20.6232	17.3864	16.228	21.9824	24.5536	14.3505	15.4236	20.6918	24.0355	12.9304	15.4001	17.0213	20.2654		802.808	14.9917	10.2508	26.8092	22.0895	18.9336	20.1517	23.6532	21.9559	14.3877	15.833	11.6441	15.2552	14.7181	22.8137	12.0766	14.9087
762.67	12.124	11.2984	22.6339	13.2255	23.3826	24.3002	25.2719	25.8527	32.9765	26.1647	15.2058	26.4516	46.1028	67.2271	26.051	32.9635		704.466	19.7391	20.503	18.7904	21.2066	15.2512	16.8134	24.4175	26.7677	17.2428	18.1224	26.6889	34.5152	13.7842	16.2447	27.3907	23.338		802.812	13.9015	10.7703	25.3898	22.9692	19.2166	20.9963	23.4264	21.5881	13.9641	14.1212	10.4852	12.8796	16.6858	23.0497	14.4143	13.124
762.674	11.1527	13.0354	21.9369	16.3627	18.1708	23.5573	22.3784	20.1256	24.4519	18.7037	13.1171	16.6127	44.1274	38.942	25.2607	22.8469		704.47	17.2433	19.8018	21.2887	21.5357	16.8761	19.1908	23.5788	27.0194	17.2498	19.5482	23.9018	32.0196	17.0272	16.7836	34.0487	24.49		802.816	15.0062	10.8774	20.8778	19.4673	19.0182	18.8575	20.4504	18.7993	13.0942	15.9306	8.97026	12.6753	18.4828	28.2661	11.4089	11.7516
762.678	11.168	11.6883	18.3672	16.8224	17.1937	21.7119	15.0074	14.1979	13.1332	15.7793	9.99084	15.4404	28.4743	24.268	16.7271	15.8648		704.473	15.3169	17.4713	24.2535	19.6869	18.4738	18.9486	20.7366	21.5259	17.1347	21.0227	18.1789	30.6939	18.8481	22.4905	25.1051	23.8769		802.82	13.1124	10.3098	28.3867	18.7681	22.7873	18.082	18.9046	17.1905	12.2102	15.1609	9.75472	12.8531	15.5889	27.5528	11.6945	12.1503
762.682	13.6542	11.0283	23.1183	16.3839	18.0813	13.6371	16.1748	17.9407	9.20845	14.4271	10.1702	15.4963	18.8225	16.4631	13.5799	12.8187		704.477	14.7597	18.221	23.962	21.5153	18.8799	16.0789	15.565	22.5789	16.3629	19.5602	14.8254	25.1971	21.0258	23.0097	19.8907	20.7109		802.824	13.3059	10.5607	27.3732	19.4025	18.7425	16.2182	21.8901	17.71	12.821	15.0389	10.3867	13.6727	16.3211	25.1627	12.4777	11.9053
762.685	10.9465	10.4549	25.354	17.2806	16.3876	10.6263	16.0105	15.4366	11.2458	13.5522	9.17969	13.3564	11.4538	16.1342	13.3883	13.3807		704.48	16.3273	16.0235	18.4775	17.3685	16.7661	17.4006	16.3282	18.0645	12.0899	11.9292	10.8984	20.4702	17.0981	17.3867	15.4391	13.929		802.828	13.4314	9.70094	24.9802	16.3759	16.2505	19.0357	19.5147	18.7666	12.0603	13.8414	8.71358	12.2037	12.5984	20.8987	11.0516	10.1179
762.689	13.1543	9.49245	19.7856	16.5342	15.3454	12.2537	16.5389	14.604	8.64694	12.3301	10.6729	13.0977	10.4856	13.9087	14.8186	10.4933		704.484	16.2255	17.4578	17.8186	15.2135	13.8717	16.5982	17.4995	21.2722	10.3513	13.9532	8.72442	17.9418	15.7235	17.7043	13.5533	12.3655		802.832	13.5698	9.30907	23.3041	17.1546	17.6994	17.5803	18.5726	20.1977	13.0608	12.0383	10.3477	8.42297	14.4824	20.2201	11.797	10.4089
762.693	12.2691	8.72616	22.3402	18.0627	13.8369	13.4441	17.4993	15.8117	10.3396	12.5295	12.5126	12.1798	9.94772	12.8206	16.0072	11.1737		704.488	19.4339	15.6688	22.7986	13.0395	14.8722	17.341	16.4697	19.6561	8.30714	11.8421	6.772	15.0204	14.4552	21.064	11.4769	10.8635		802.836	13.1488	9.689	24.4328	17.6874	15.9119	18.2879	18.6951	15.348	11.7102	14.291	7.72684	11.3646	15.0733	22.6067	11.8195	10.428
762.697	9.76588	8.35154	21.148	15.6501	15.8958	13.0805	14.1662	16.7589	9.7232	11.5164	11.1439	10.0916	14.8387	19.3573	12.2953	10.8735		704.491	17.6604	10.9008	22.0938	12.6517	14.2764	15.5949	12.6883	16.7357	7.10445	11.4439	5.79067	16.6817	13.5575	15.0504	10.8458	10.8193		802.84	12.6209	8.79838	26.4773	16.3678	16.7923	16.8156	17.2663	17.7414	10.5695	14.5203	8.99416	12.2257	12.9132	18.1446	10.791	11.3938
762.701	11.0833	10.6556	21.9662	15.5692	15.9817	12.2661	13.2047	14.1479	10.4073	14.3017	12.7165	10.647	15.8797	17.7216	13.4134	13.1487		704.495	15.8169	8.17537	27.0699	13.0809	14.7356	15.8938	12.9987	20.2404	7.94982	11.1209	6.07105	13.0257	11.8597	14.5092	8.65931	11.354		802.844	12.8189	8.52255	20.1761	16.8448	17.5483	15.2155	19.605	15.1868	11.293	11.4098	8.84665	11.1818	11.4754	20.379	12.2655	10.6383
762.704	11.4023	8.5054	20.6781	15.3499	12.9206	11.0429	15.5692	14.0961	10.8743	12.4164	9.72348	12.8001	12.3328	17.2711	12.3848	11.2109		704.498	11.6695	6.49069	18.429	10.956	10.4069	16.3536	9.83367	12.3552	4.18075	7.23451	4.31234	12.2234	10.8632	10.8515	7.77544	8.49407		802.848	10.4243	8.07872	18.0968	15.7553	13.4069	14.8167	16.9911	17.631	11.1523	12.147	8.47849	9.6677	12.015	17.6265	11.4407	7.9514
762.708	9.62936	7.42946	18.9116	12.869	13.7043	10.6766	14.87	15.3191	11.0188	12.2473	9.33062	14.3701	12.8438	16.467	12.61	10.9398		704.502	10.8087	5.74424	11.2909	6.94382	5.87991	12.588	3.51816	7.03002	1.77442	4.36408	2.66105	7.21412	10.1193	7.1557	5.87067	5.41145		802.852	12.2181	8.59723	20.98	14.3092	15.2717	16.3517	15.8927	16.2646	10.0412	12.2865	7.30631	9.37339	13.6869	19.2514	10.1287	8.93004
762.712	9.91386	6.79284	16.4245	12.9626	13.3706	10.1784	14.7784	15.3616	10.0914	11.2328	9.10003	10.9135	13.2079	19.0084	12.5581	11.6878		704.505	7.69051	4.02997	5.70099	3.24998	4.68182	7.77534	2.44409	4.77128	1.69217	1.90863	1.00333	7.37496	6.6519	5.10314	4.32814	4.05273		802.856	11.5471	8.54871	21.2701	14.7006	16.3867	13.2062	17.0217	13.1051	9.86432	11.7225	7.6012	9.40735	12.5146	22.2207	9.13219	10.0687
762.716	9.01602	7.71963	17.818	14.6133	12.4289	10.4734	11.1858	11.0031	9.2454	11.1308	7.87536	9.89986	12.0111	16.5573	11.6939	10.3401		704.509	6.30683	4.26478	9.24926	2.51365	3.05508	4.27528	1.4925	2.27034	0.237394	0.963573	0.294406	3.47377	5.16115	4.4786	1.24283	1.68335		802.86	8.89528	7.82643	24.6863	14.9733	16.3545	13.9407	16.629	14.4696	8.61019	12.4317	7.53223	10.6676	11.7468	19.8009	8.40071	9.61875
762.72	9.20692	7.71109	17.8213	14.3182	10.9431	10.706	10.1442	11.9746	10.2265	11.9389	8.4787	10.0921	10.8487	14.9219	10.6919	12.0644		704.512	6.60498	12.8941	10.8162	4.01559	2.34149	1.79804	0.279936	0.505712	0.472034	1.01248	0	1.95692	2.4744	0.520976	0.299857	1.30629		802.864	10.5676	7.35873	19.3141	14.6388	13.4398	15.0002	14.9511	16.3868	9.59445	9.06467	8.47022	8.68532	9.97262	15.757	10.2432	7.65842
762.724	8.50526	7.28464	16.8997	10.4968	11.5502	9.3441	11.2534	11.2755	8.71401	8.65663	8.7992	9.59806	10.3518	16.2302	9.665	8.19921		704.516	10.496	55.0355	18.9504	4.1992	2.03548	1.68267	0.169706	0.826119	0	1.48483	0.833943	4.74975	0.942513	1.0828	0.559069	0.693822		802.868	9.69996	7.79997	18.7386	15.3211	12.4604	13.4466	17.3493	15.3403	9.09114	10.8166	7.56135	7.85958	9.67138	17.7973	9.14481	8.67363
762.727	8.96737	6.13626	13.5398	11.6503	9.68167	9.54603	10.8064	13.0775	8.65548	8.9976	7.92868	7.9699	10.5006	11.8245	10.7292	9.79464		704.519	17.869	227.019	36.7585	12.7195	1.30772	0.432459	3.32946	1.74558	2.12229	2.43197	4.72198	8.41539	0.879781	0.7173	1.59877	1.09297		802.872	11.0066	7.85813	18.1104	12.7713	13.6644	13.5231	13.221	13.8716	8.8257	9.77877	6.46718	8.0191	9.62916	20.7707	9.60052	9.48887
762.731	7.59647	7.11916	14.0871	10.193	10.5409	10.3429	10.4716	11.3751	7.03276	9.71486	7.68067	8.35186	13.0287	14.0104	11.1593	8.62386		704.523	23.4029	233.471	56.0333	11.5889	5.15018	1.46617	9.9201	9.68032	13.6326	15.0572	61.7192	38.258	1.38406	0.513101	5.97537	8.4656		802.876	9.77044	6.39223	19.7241	11.8976	14.5435	12.1162	14.4082	12.2271	8.33514	11.7323	6.3715	8.78525	9.68743	15.6421	8.48974	9.78118
762.735	7.69944	5.72384	13.8552	11.3711	10.0065	8.71286	10.9046	9.90526	6.96638	10.0147	7.20389	7.37907	9.91404	15.987	8.9799	7.958		704.526	19.7281	98.4099	43.6244	11.4501	29.1941	3.60238	62.7314	35.5995	67.2965	91.3686	216.752	137.482	3.09448	6.97846	37.6284	40.8476		802.88	10.2614	6.52284	20.3094	14.6297	14.097	11.417	12.3829	12.9586	9.5317	9.78164	8.2029	9.05273	9.55011	15.073	7.73448	7.08667
762.739	8.11101	5.69242	16.295	10.1853	9.61904	8.03804	9.68133	9.16996	7.09643	9.73129	7.80083	8.87883	8.29797	18.1185	9.97631	9.6852		704.53	4.05	25.8359	35.777	3.82818	44.992	10.7655	165.061	118.409	124.338	148.014	223.935	207.499	9.92779	21.1251	112.125	94.2591		802.884	8.36614	7.0624	15.4609	12.4884	11.8385	11.9248	16.8498	14.3946	9.78373	8.45774	8.27067	7.82104	11.1473	14.7308	9.93565	6.72397
762.743	7.00032	5.64817	12.3945	10.4535	10.0981	7.85253	10.1308	9.99432	7.86187	8.96771	6.8876	8.47142	8.52567	13.9348	10.3471	8.21624		704.533	0.785125	11.8342	10.6975	1.5727	46.3663	25.1696	180.654	144.172	100.743	85.2523	93.4071	131.382	38.7699	24.4458	125.274	62.2067		802.888	10.8422	6.65499	16.0173	12.1663	11.0343	12.5792	12.0342	11.9897	8.94018	9.32289	5.84083	7.6724	11.4807	14.5661	6.73075	7.42079
762.746	7.3626	5.20678	11.2018	11.0301	9.58089	8.55536	9.87521	8.28016	7.57635	8.60538	6.57886	6.53053	9.66531	11.6591	10.4463	6.82861		704.537	0	10.3214	3.77784	0	18.4538	31.0006	119.416	74.2036	42.2991	44.0689	40.4059	54.7392	40.6985	12.8959	44.2902	21.3584		802.892	9.81977	6.47978	19.4138	12.8073	13.0381	11.5746	13.5966	13.1447	9.19595	10.4019	5.47133	7.29344	9.43592	15.5673	6.69517	6.71352
762.75	6.41067	4.98394	12.9105	8.4382	8.39261	8.2725	8.59831	9.70518	6.63819	7.63557	6.84562	6.32193	8.55332	9.86299	8.78591	6.99875		704.54	0.0702661	14.6877	2.05866	0	9.67819	19.5315	55.1554	33.5204	13.2435	17.9012	18.2406	41.7874	21.5103	3.36736	14.7588	10.9618		802.896	8.9917	5.57141	19.3674	13.4284	12.7599	12.7426	11.9519	13.0897	8.53262	9.60148	5.85028	7.9512	8.10045	15.6896	9.52784	8.21563
762.754	7.07387	5.77315	11.7889	8.22596	9.40177	7.52837	8.47356	8.22833	6.22095	7.35011	5.91798	6.97468	9.25279	11.7458	7.78103	6.24164		704.544	1.08007	24.0482	6.80552	0	17.4099	6.69298	86.0294	34.3485	13.3868	21.3048	27.5924	36.2933	7.8824	1.42186	19.5361	12.8992		802.9	9.08661	5.84203	15.7608	10.7795	11.5333	11.7262	12.1362	13.3226	7.42443	8.95042	6.31183	7.265	7.9074	15.6289	8.26629	7.44625
762.758	6.06032	4.62395	12.1552	8.97572	9.0769	6.67579	8.78746	7.40982	5.70514	7.0239	5.67799	7.31263	9.01229	10.3305	7.84113	6.25224		704.547	49.5937	93.9805	20.8214	0	97.2955	9.322	193.504	106.78	41.125	39.731	76.9719	56.1789	1.21549	6.81809	50.5404	53.4291		802.904	8.99127	7.02815	13.7375	13.0207	10.7375	12.1338	12.6761	12.3981	8.73932	9.70542	6.31949	6.92204	9.23519	13.0927	7.52391	7.99855
762.762	7.20175	5.37568	10.8772	8.38835	8.32722	6.9123	7.91901	8.47076	5.67457	7.91364	5.29156	6.87559	8.32058	9.86983	7.35906	6.85015		704.551	482.677	258.128	323.182	312.101	414.681	48.6238	577.358	407.198	158.235	136.412	213.841	140.669	21.2953	64.7332	277.384	240.503		802.908	7.97964	6.80772	14.2047	9.82718	13.4789	10.4065	11.4128	11.2039	6.78125	8.59188	5.87596	6.36389	9.02099	14.5708	7.96501	6.89601
762.765	6.19173	4.84834	10.1277	10.2354	7.416	6.58258	7.80104	9.23698	6.11379	6.40042	5.97898	5.9626	8.66975	10.3804	8.10702	6.6482		704.554	857.421	352.839	1306.7	1856.64	714.812	391.547	479.913	644.573	484.528	491.719	217.279	200.28	153.329	991.646	773.105	587.181		802.912	9.13784	5.53618	18.6034	13.2264	11.5237	10.5754	12.5268	14.1175	8.44622	8.97015	6.04919	7.14848	8.62857	13.8016	7.78589	7.6598
762.769	6.3946	4.7028	10.4519	7.33214	7.60675	6.28049	7.49062	7.0976	5.18365	7.07444	5.4442	5.44076	6.87724	11.0271	7.29617	7.05446		704.558	226.205	174.218	932.36	732.67	248.134	856.136	116.956	219.585	246.571	426.878	101.612	171.548	969.121	1422.73	225.59	250.641		802.916	7.31139	5.02839	15.0124	10.3517	12.041	11.4142	12.9604	11.242	7.13361	8.47004	6.1204	6.23157	8.34621	12.0161	6.93338	7.09016
762.773	5.29721	4.28775	12.5169	8.57168	7.95342	6.82389	8.68527	6.77861	5.17446	7.33603	5.3296	6.82417	6.64741	12.1634	7.08792	5.82519		704.561	13.0026	42.7556	124.807	59.3537	38.3654	227.926	22.0232	32.5966	59.5373	82.7275	25.5521	114.174	583.253	92.1615	20.5574	34.839		802.92	8.54717	5.41088	13.5147	12.2447	8.70537	10.3807	14.0046	11.6987	8.37373	7.35375	6.48405	6.48672	8.36664	11.4372	7.74239	5.62201
762.777	5.5678	3.94563	10.2735	8.3377	8.03924	6.39749	6.06207	7.37319	5.56272	5.9011	5.82276	5.61095	7.96735	10.3876	7.82688	6.49238		704.565	1.42743	12.5954	7.25175	1.93619	4.5755	14.0684	9.79331	13.6575	10.835	14.601	10.4484	41.6618	41.2647	2.29142	4.87696	8.97798		802.924	8.45264	6.36185	12.8643	12.317	9.8185	10.476	10.6358	10.4883	6.97621	8.47768	5.28252	6.8135	8.43505	11.8585	7.44538	6.18253
762.781	5.19123	3.70106	9.70401	8.04382	5.97409	6.18292	8.02164	7.30829	5.9059	5.59804	5.59002	5.47868	7.90991	8.71655	8.34273	5.81517		704.569	0.194132	10.2164	1.67675	0	1.97982	2.89088	2.00772	5.3861	4.65114	7.14256	6.86995	17.5937	5.94835	0	1.08516	4.30112		802.928	8.12382	6.6242	14.2943	10.3877	10.6355	9.4842	10.4675	10.1422	6.09376	8.71359	5.08219	7.00949	7.35818	13.8967	5.43571	5.7977
762.785	5.61491	4.81103	9.28318	7.66438	6.62766	6.5284	6.81067	7.2067	5.49289	6.77739	4.88414	4.85875	7.38797	9.0486	6.2129	5.69436		704.572	0.85668	5.99171	0.564314	0	0.746131	0.0401996	4.61128	3.13523	3.98323	4.52417	8.26214	16.5904	1.72183	0	1.65661	2.1057		802.932	8.33929	5.45797	17.9569	9.43432	11.3276	9.12992	12.8793	9.63519	8.06244	8.3311	5.17987	7.14731	7.0112	13.855	5.75628	6.77683
762.788	5.05122	3.40889	11.1317	7.6955	6.55791	6.12292	6.64278	6.88981	4.71465	6.29054	4.89207	4.84603	6.88224	9.03875	6.15606	5.057		704.576	2.76432	11.5216	1.78359	0.637716	2.05597	0	4.74422	5.13822	4.58854	7.96692	12.5191	18.6065	0.722256	0.368641	2.03314	3.18422		802.936	6.9539	5.18531	12.1044	10.113	9.72582	10.3274	11.1291	10	6.53632	7.14447	5.45677	6.07786	8.04992	11.4991	6.697	6.15342
762.792	4.5572	3.98198	11.6948	6.8083	5.84903	5.35553	5.94077	6.96891	4.40033	5.95479	4.82173	5.76343	6.24486	10.4372	5.62288	5.90375		704.579	4.91305	13.6206	3.5658	0.469267	5.89783	1.36288	6.51275	9.90092	10.1857	11.6916	17.2171	29.4286	1.68124	1.37265	4.08881	10.4862		802.94	7.22578	5.35645	12.6452	9.87155	9.24459	10.2814	10.9118	12.1899	6.79798	6.56858	5.68927	6.10822	6.98382	11.8441	6.98175	5.94002
762.796	4.95045	3.86917	8.73133	7.19456	6.45911	5.72177	7.44389	7.34508	4.93009	5.36342	4.48246	5.19289	5.57455	7.54223	6.62064	4.70169		704.583	3.80978	11.9586	9.8796	1.04945	9.97751	3.95256	9.83699	13.6696	15.1321	17.1035	25.5772	31.6878	3.11947	5.0546	14.4588	13.1491		802.944	7.12343	4.77793	13.2071	9.13233	11.0051	9.35678	9.70422	8.6466	7.44211	7.01449	5.19826	6.05393	7.89866	11.3061	6.68526	5.5882
762.8	5.11077	3.70623	8.47881	8.06462	6.51488	5.64805	6.59197	5.82472	5.90353	5.02202	4.66946	4.94189	6.06512	10.5953	6.84684	5.06124		704.586	7.55627	17.1679	12.9301	2.84181	15.4689	4.82703	19.1298	19.6612	33.7019	29.9378	32.522	38.999	6.67408	13.1954	23.3759	22.142		802.948	6.11912	4.36237	15.2489	9.86209	10.1036	8.90559	9.90156	9.12815	5.97473	8.20223	4.68622	5.6059	6.10286	13.2861	6.30068	6.16792
762.804	4.84559	3.73528	8.73939	7.60311	6.19787	4.93626	5.85074	6.60266	4.61755	5.70024	4.25073	3.63675	6.11798	7.69395	5.84682	5.27026		704.59	8.65417	13.3041	16.1139	5.53798	21.1974	12.1264	27.3473	21.6163	43.1232	45.0315	39.9409	41.2389	19.0895	34.0248	22.9974	27.421		802.953	7.55509	4.52232	12.6878	9.22579	8.84931	8.7524	11.1049	10.4842	5.68578	7.13423	4.89199	6.11334	6.97585	10.938	6.42721	6.37707
762.807	5.04877	4.31714	9.59894	6.1639	6.3464	4.49784	6.07958	5.94282	4.2479	5.35546	4.41243	4.1698	5.43607	6.56894	4.57974	5.03524		704.593	11.3131	16.8368	25.4216	5.91942	26.7382	17.3107	25.1203	24.8176	49.9655	43.4836	40.1405	49.693	24.5515	31.7009	23.6877	25.1946		802.957	6.14298	4.80768	10.1576	9.81134	8.58781	8.36974	10.4211	9.31519	5.42094	6.88874	5.42658	6.12424	7.34908	12.0239	5.83219	4.69229
762.811	4.43409	3.39997	6.59594	6.0782	5.20278	4.957	6.57916	5.38412	4.68102	5.28734	4.43566	5.02552	5.66394	7.60537	4.84605	4.37853		704.597	13.3074	16.6754	24.396	8.06789	23.7513	16.3335	22.4182	22.3054	51.8681	37.9741	27.9147	46.2094	28.3501	30.2532	22.8123	26.7011		802.961	8.10946	4.33371	12.665	9.75295	8.54098	9.64316	9.43945	10.2297	6.0148	6.77318	5.00916	5.47394	7.3966	11.0766	5.95021	5.38736
762.815	5.6863	3.68822	8.54782	6.43228	5.17442	4.76363	5.63393	6.07325	4.28146	5.26861	4.33419	3.98587	4.9382	6.96984	5.78536	4.3273		704.6	14.7841	15.8156	21.3946	13.8989	18.7922	16.2436	22.1135	22.0702	35.914	30.5173	24.9581	32.4134	29.9572	26.9809	18.7597	24.7076		802.965	6.75455	4.69144	13.9917	8.89326	9.33897	9.24668	8.94258	8.7573	6.23235	7.27942	4.92533	6.02461	6.32834	10.7829	6.35742	5.25128
762.819	4.03001	3.57414	7.95933	7.20955	5.17769	5.45071	5.55572	5.94501	4.18112	5.05295	4.54376	4.12203	5.58167	8.1181	5.04725	4.35194		704.604	15.9133	14.9009	26.7229	21.4688	27.6993	20.4269	28.5448	27.87	20.4191	23.8298	18.2422	25.1437	23.0684	31.721	23.2178	18.5768		802.969	6.43847	4.96946	13.1659	7.36822	10.3983	8.7961	8.86691	9.44662	6.07999	6.84686	4.25728	5.65206	6.95316	9.64347	5.76433	6.23526
762.823	4.58262	3.69644	9.3038	6.31525	5.59262	5.17797	4.9986	5.10662	3.7967	5.69819	3.91398	4.17475	5.01915	7.39827	5.5597	4.14328		704.607	19.822	15.2027	40.0032	19.9513	24.9239	18.5205	29.5727	26.3592	12.8046	26.2594	17.0506	18.8823	24.2824	28.6518	21.173	17.3558		802.973	6.21175	4.7174	12.8359	9.00623	8.82829	8.37727	9.78647	9.52021	6.20457	6.71725	4.66243	5.69954	5.86604	10.0903	5.73188	4.3201
762.826	4.36522	3.1516	9.34605	7.57963	6.38329	3.91429	4.78535	6.31001	4.36106	5.10639	4.45553	4.91476	4.82844	8.05164	5.56507	4.49358		704.611	21.2869	23.4673	60.7168	35.8591	33.669	16.534	25.4809	25.9459	13.4696	25.2365	19.3053	21.6391	20.3006	27.2662	24.7528	19.9764		802.977	6.68419	4.66648	14.5705	9.27767	8.58477	8.10433	10.3679	9.33369	5.98986	7.80902	4.62633	5.35293	6.58315	9.89518	6.31365	5.20286
762.83	4.38317	2.93855	8.2922	5.62294	5.25447	4.42053	5.02693	5.73899	3.61874	4.86365	4.03044	3.90397	4.65843	6.59114	5.00623	4.3522		704.614	26.2197	22.6215	80.0548	43.2401	29.869	18.7666	32.9404	24.9934	15.8003	22.2007	21.6501	22.9414	17.7734	24.4208	25.8338	19.7121		802.981	6.58338	4.98472	11.024	9.02509	9.04193	10.2756	10.4228	8.97736	4.98507	5.95379	4.50743	5.39779	6.33198	11.0732	6.00031	5.21433
762.834	5.01213	2.54101	6.40984	6.02442	5.12773	4.70953	5.90615	5.10867	3.85905	3.91626	4.24926	3.1814	5.13295	6.59706	5.03333	4.2155		704.618	23.9048	22.5215	72.1828	43.5984	27.8157	21.0544	30.0132	30.2994	13.1133	19.5746	23.3481	23.5585	24.1115	24.8915	26.7372	17.6816		802.985	6.64723	4.33644	12.0899	7.66637	9.54776	6.97712	7.91504	8.46149	4.89783	6.59149	4.42473	5.25401	6.65694	10.0078	4.50787	5.43255
762.838	3.97841	3.03888	8.71335	5.78888	5.27266	5.05396	5.58176	4.46752	3.85084	4.88439	3.87823	3.61949	5.51938	6.58563	5.29333	4.1261		704.621	24.5761	19.0543	67.197	42.0745	27.1677	20.0275	31.5016	33.9443	14.5103	19.0875	18.1478	21.9938	21.5907	34.0709	26.5105	18.8491		802.989	6.13848	3.89215	10.7928	8.56178	8.00968	7.40365	9.51717	8.17648	5.75248	6.6759	4.47819	4.9518	5.97281	10.7006	6.22239	5.15113
762.842	4.28777	3.62522	7.58662	5.77491	5.13766	4.39022	4.94917	5.17074	4.08103	4.34566	3.51576	3.50616	4.78228	6.7494	4.69811	4.37582		704.625	16.4789	17.0577	54.4306	30.2705	23.5182	19.9269	28.2725	24.3919	18.0624	22.0594	14.5467	21.7878	24.2996	33.1006	19.0595	18.1422		802.993	6.11049	3.89404	9.82106	9.92943	7.16918	8.60662	9.82176	8.4026	6.56311	5.29875	4.939	4.71397	5.75721	8.20814	5.39675	4.22367
762.846	3.53738	3.13412	6.97042	5.04373	5.23936	4.21016	5.09283	5.36376	4.19304	4.17101	3.03189	4.35162	4.09573	6.17223	4.82956	3.91615		704.628	15.1996	15.673	36.3556	20.3636	19.2814	19.449	23.0555	24.4831	20.4289	22.4329	13.4791	19.6098	17.8995	30.0084	17.8014	16.5333		802.997	5.80613	4.28038	11.1113	9.12463	7.92763	7.96904	8.94647	7.83881	6.24039	6.08689	4.46802	4.68583	6.84833	8.529	5.38611	4.82598
762.849	4.03537	3.06622	7.88093	6.18811	5.51796	4.25761	4.8007	5.38785	3.30843	4.33481	4.02486	4.07437	4.27903	6.12763	4.72207	3.50274		704.632	13.7068	13.913	24.3019	17.8365	13.9407	18.0717	18.9495	18.8883	23.408	17.7856	16.2417	25.0689	19.4151	22.6153	15.8231	14.1932		803.001	6.25945	4.05143	11.1678	7.96586	7.83102	8.66772	8.31126	7.23119	4.42751	5.98027	3.68674	4.9162	6.50989	9.65964	4.82901	5.11714
762.853	3.72872	3.3772	6.11841	6.27283	4.61779	4.67144	5.0848	5.7397	3.71062	3.90985	4.06586	3.80645	4.44247	5.49835	4.72286	4.12983		704.635	11.1926	12.6934	16.0347	18.3785	12.1994	15.5277	14.5669	16.0003	40.6697	18.861	14.2493	23.458	18.0787	18.8325	12.9295	11.0534		803.005	6.72515	4.63851	15.075	6.82684	8.67694	6.49057	7.24094	6.70289	4.86423	6.96249	3.93324	5.74604	5.62192	9.83484	5.15077	4.81593
762.857	4.40191	3.366	6.76127	5.13284	5.25479	4.32538	4.06888	4.37309	3.21342	4.79842	3.47998	3.69068	4.35369	6.25948	4.18648	3.65499		704.639	11.8342	13.5978	19.1299	15.6938	13.3639	13.9579	13.9821	15.105	39.6962	20.7979	13.3284	25.2313	16.6599	19.3155	12.6498	9.85393		803.009	5.48884	4.3177	9.58936	8.29919	7.57119	7.30698	8.56232	8.37162	5.49553	5.97649	4.02614	4.83987	5.75765	9.64948	5.37842	4.88505
762.861	3.26818	2.61041	7.80478	6.6447	5.26072	3.55849	4.92059	4.43838	3.7235	4.76937	3.17858	3.47081	4.31926	6.89116	4.51761	4.12974		704.643	9.97226	11.5329	20.4759	17.1349	13.8097	10.4475	14.5171	12.417	27.8281	23.4934	13.3871	25.9611	16.0656	19.4507	12.595	11.7599		803.013	5.73278	3.64082	10.5576	8.9029	7.86648	7.7171	9.41096	9.3006	6.14419	5.92515	4.67923	4.60594	6.56672	10.5125	5.73746	4.24403
762.865	3.11278	2.94039	6.6115	5.77001	4.51851	3.96485	4.75169	3.86926	3.69459	3.74346	3.54323	3.4003	3.98928	6.37752	3.85711	3.06384		704.646	11.5619	11.8553	24.3776	17.4089	16.8924	11.4892	14.4875	12.9802	24.4891	19.8141	12.1939	20.929	13.4092	21.8222	14.508	12.2131		803.017	5.70404	4.239	11.8969	8.05296	8.64474	7.69757	7.25487	8.24407	4.32956	5.84801	3.98114	3.87238	6.01482	9.3971	4.50815	4.70129
762.868	3.76081	2.76292	5.23446	5.1819	3.85405	4.3859	4.84998	4.38261	3.93737	3.71527	3.40346	3.19286	3.84799	4.67233	4.73859	3.11525		704.65	11.9338	10.2322	18.8295	20.9801	13.403	11.9034	13.8234	13.3293	14.0554	15.8483	11.5357	15.436	13.8999	19.8991	13.4665	14.2665		803.021	5.48041	3.72939	12.1639	6.88453	8.16984	7.01559	7.84716	7.56407	4.62269	7.13023	4.00414	4.39155	4.80179	10.3645	4.50937	5.07551
762.872	3.60209	2.41164	5.72802	5.4693	4.27949	4.22639	4.54682	4.81002	3.36996	3.75804	2.99012	2.84797	4.0571	5.79329	4.10622	3.30463		704.653	13.0232	9.26986	17.46	18.0764	13.9802	14.6693	16.143	15.6996	12.8831	13.6228	10.9606	12.0532	13.7489	17.4383	14.9066	14.292		803.025	5.70732	3.85452	9.10158	6.73589	7.21416	7.36032	8.88821	7.45764	5.09237	5.2623	4.28554	5.07675	5.31842	8.50771	4.53279	3.85767
762.876	3.71589	3.0746	7.42075	4.83022	4.67117	3.53617	3.59573	3.94332	2.63939	4.3912	2.99701	3.1648	3.70424	5.97182	3.1861	3.48099		704.657	14.5782	9.86371	24.1444	16.318	14.3542	12.3975	17.0017	16.4826	10.3567	12.6059	9.84645	11.7136	13.6693	18.1192	14.2959	14.1441		803.029	5.51864	3.38098	9.35873	7.986	6.53317	6.52136	9.3669	8.17522	4.77372	5.41825	4.79338	4.58718	5.78134	9.16453	5.34959	4.32262
762.88	4.14202	2.82224	7.46187	5.08201	4.9792	3.49504	4.30617	4.73966	3.07216	3.86909	3.27059	3.64434	4.34105	6.15801	3.64657	3.94098		704.66	13.7578	10.8467	21.2576	15.7963	15.9818	12.3682	16.5865	14.2485	8.77115	12.6616	10.7897	12.205	17.0927	22.8232	13.2866	14.9358		803.033	6.24716	4.30106	10.0558	7.32466	6.80096	7.47157	7.46846	7.73216	5.22342	5.09571	3.62078	4.86011	6.08326	9.07751	5.133	3.72083
762.884	3.37811	3.05177	5.93681	5.44689	4.40718	3.26275	4.84536	5.54844	3.08221	3.65347	3.38903	3.67384	3.7944	5.26281	4.32998	3.67105		704.664	10.8591	9.46694	22.9572	14.1242	13.7457	11.5706	16.3833	17.0595	9.09372	12.9572	8.16417	13.9899	12.8131	20.3085	11.8459	13.3194		803.037	5.52545	3.52826	10.1742	8.56961	8.41501	6.56721	7.97691	6.55052	4.96167	6.3335	3.57722	4.49027	5.77233	9.76819	4.26244	4.86493
762.888	3.15566	2.57474	6.00059	6.64286	3.93507	3.60274	4.74096	5.39639	3.50567	3.6578	3.35795	3.12108	3.5998	5.44164	4.10138	3.25072		704.667	8.90172	8.08515	21.3086	16.0484	11.6274	10.7027	13.5285	14.7929	8.58841	10.5669	9.65279	11.3143	12.5823	19.7866	12.399	11.2219		803.041	4.83157	3.86371	12.6263	7.86925	7.99831	6.78178	7.22036	6.49983	5.39408	5.96912	3.87415	5.59846	5.67553	7.96662	5.2374	5.21652
762.891	3.316	2.38551	7.26707	5.1091	4.11818	3.75695	3.91908	3.88435	3.10238	3.81876	3.19531	2.34728	3.92212	5.21463	3.8796	2.82121		704.671	8.3828	7.50074	16.6611	15.8156	11.5607	11.9732	14.8407	13.3437	9.11044	9.48134	7.9138	7.43044	14.6635	17.9119	12.4117	8.61429		803.045	5.02304	3.48195	9.32659	6.90014	5.87438	7.04073	8.65073	7.42348	4.35669	5.19045	3.72089	4.99911	4.66466	8.10586	4.74901	4.13361
762.895	3.35171	2.71193	6.71636	4.78668	4.51708	4.02253	3.51382	3.49011	3.14094	4.07465	3.20766	3.56329	3.78776	5.95935	4.07851	3.39073		704.674	9.93419	6.96431	18.5477	13.3508	10.1679	11.844	12.6296	11.474	7.95107	9.89484	8.08745	9.36572	12.4333	14.32	10.6641	9.6443		803.049	5.83139	4.11513	9.6358	7.7624	5.76771	6.84167	8.45051	8.84548	5.48385	5.78096	4.21108	3.88131	5.67703	9.53804	4.78124	3.92997
762.899	3.36569	3.00834	5.87794	4.35199	4.79463	3.15029	4.30779	3.2953	2.37888	3.35448	3.27958	3.28143	3.33894	4.77789	3.52464	3.02076		704.678	8.93636	6.94645	16.0965	12.5779	11.0498	8.71677	9.30268	10.1784	8.10783	8.88672	7.21085	8.62321	10.2659	15.8984	7.84297	8.82386		803.053	5.56383	3.74276	9.97656	6.09986	8.29181	6.47293	7.30466	7.84944	4.42741	5.65045	3.83833	4.48579	5.00477	8.96343	4.69754	3.91373
762.903	3.29588	2.64629	5.4247	4.74981	3.25143	3.44286	4.06873	3.90247	3.65491	3.42526	3.46519	3.13009	3.60252	4.85418	3.60327	2.99209		704.681	8.7039	7.0691	16.8104	12.6111	10.7543	8.39961	10.3514	10.977	8.36949	8.37665	6.77616	9.28317	11.1464	12.8694	9.88569	8.48341		803.057	5.33714	3.43967	12.0169	7.8273	8.15531	6.03492	8.0843	8.32381	5.22736	5.52856	3.35675	3.66853	5.38085	6.62025	4.46466	4.51095
762.907	3.53049	2.64112	6.06605	5.76298	4.74512	3.94696	4.3865	4.48642	3.25062	3.2638	2.93785	2.68572	4.08509	5.72883	4.15627	2.89804		704.685	8.4263	7.48999	12.7275	13.3547	8.94606	7.19003	9.33318	10.4482	7.93176	8.77845	6.62894	8.18498	8.72287	15.5831	8.62405	8.56649		803.061	4.894	3.74116	10.6134	6.87914	7.22711	6.20067	8.34093	7.45505	4.5741	5.18655	3.78827	4.57276	4.41071	8.50907	4.26436	3.79913
762.91	3.74413	2.56351	6.73547	4.27367	4.24373	3.47876	3.41315	4.00722	2.68952	3.9814	2.42617	3.07369	3.11616	5.80779	3.11278	3.10449		704.688	7.72072	5.85748	12.7618	12.9092	9.17548	8.76047	10.9252	9.69629	8.76675	9.15645	7.2927	7.2064	9.56816	13.4417	10.06	7.87911		803.065	4.90751	3.37965	8.5853	8.10198	5.82387	5.45719	7.31255	7.35896	5.35738	5.38299	4.16175	4.19966	5.32611	8.27127	5.22081	3.52359
762.914	3.01576	2.71363	7.79951	4.36276	5.08359	3.46638	3.88172	4.03632	2.70158	3.83463	2.57542	3.26725	3.14608	5.10058	3.54956	3.59441		704.692	7.57562	6.82929	13.8156	11.9435	8.18597	8.2149	9.76569	9.70506	7.9933	9.63651	6.19032	7.28042	11.8716	15.3417	9.29619	10.2827		803.069	4.90738	4.16716	8.04739	7.16369	5.95071	7.43428	7.20202	6.54366	4.32703	5.00395	3.41115	3.94034	5.00777	8.10264	4.78547	3.58695
762.918	2.75615	2.18099	6.13136	5.21547	3.69406	2.80138	4.06471	3.3017	2.95174	3.54124	2.59175	2.80929	3.36842	5.55924	3.73346	3.15203		704.695	7.07901	6.45083	14.2765	9.6604	9.93203	8.27973	8.25179	9.29108	6.79299	9.12096	6.68033	7.07424	10.7982	18.7308	11.3642	10.6726		803.073	5.5851	3.79589	8.73257	7.20528	6.91223	6.48887	6.18523	5.94438	4.22438	5.27756	3.30163	4.5416	4.89319	8.70456	4.01109	5.00647
762.922	2.82891	2.37567	5.68749	4.78484	3.35595	3.44152	4.99641	4.80127	3.18983	3.20032	3.18939	2.44828	3.93375	4.14056	3.9869	2.18378		704.699	7.11219	5.57919	13.1705	9.97854	10.2871	9.12759	9.84882	8.87203	7.11111	7.49704	6.34903	8.02069	12.801	17.0052	12.8417	11.648		803.077	4.8813	3.07076	10.5099	7.34662	7.13833	7.05802	6.92323	6.39787	4.80998	5.33213	3.41058	4.5973	4.48787	6.99855	4.30089	4.34066
762.926	3.03628	2.51691	5.16991	4.4755	3.12996	3.37239	4.52034	3.59588	2.31311	3.2049	2.72689	2.55948	3.89214	4.21099	3.65489	2.6368		704.702	7.47528	5.91995	11.8327	9.99217	7.69985	8.23189	9.87314	9.7599	7.39144	6.50367	6.45509	7.93813	12.0707	16.9856	13.026	10.5213		803.081	4.7636	4.03002	8.92165	6.5404	7.14619	6.47238	7.60595	7.20113	4.28522	4.63469	3.35509	4.37077	4.35107	8.26024	3.84977	3.64676
762.929	2.94902	2.36572	5.546	4.58392	4.03879	3.01351	3.34726	3.95564	2.5101	3.81388	2.53442	2.79678	3.34032	4.91388	3.05441	3.18908		704.706	7.44002	6.26922	10.3612	9.99013	7.963	7.96264	9.545	8.66595	8.52376	7.22397	7.00857	6.62229	13.4551	17.3835	8.94239	8.04457		803.085	4.78189	3.15415	8.64645	6.91455	5.89045	6.68626	7.28328	8.29991	5.20228	4.70471	3.73193	3.84373	5.55602	7.3918	5.36975	3.52364
762.933	2.92987	3.00061	6.0776	4.056	3.38377	2.89187	3.14506	3.74062	2.44795	4.03216	2.70993	3.027	3.42241	4.61356	3.73416	3.41994		704.709	7.06156	4.97081	14.399	9.8837	8.44896	8.20129	7.25448	7.70107	8.08748	8.3463	6.17004	5.91292	10.4598	15.3152	8.14781	8.36256		803.089	4.62033	3.38468	8.97701	6.56489	6.52588	6.69121	6.45806	6.93501	4.56068	5.36553	3.49958	3.74458	4.86533	7.79124	4.11216	3.73693
762.937	2.84737	2.08555	5.21707	5.29802	3.7981	2.988	4.37901	3.7355	2.90001	2.85133	2.74125	2.46033	3.1898	4.2482	3.77276	3.16015		704.713	5.87101	5.38387	11.3852	10.9469	8.58777	7.14533	8.30913	6.93926	8.20175	7.86989	5.49901	7.29807	10.2675	12.8751	6.64527	7.20881		803.093	5.36491	3.29102	12.4816	6.55961	6.76106	5.46039	8.06231	7.50406	3.8989	5.7605	3.23288	3.58472	4.64263	8.43765	3.81924	4.37369
762.941	2.79013	2.29425	4.78128	5.39123	4.18356	2.95177	3.9489	5.06132	2.99858	3.39863	2.52275	2.72636	3.16694	4.43351	4.05121	2.68166		704.717	6.15796	4.81424	11.4239	11.6698	6.42886	5.56096	7.96312	7.42017	6.86957	6.34128	5.9774	7.02533	8.11192	9.12405	7.63956	7.10316		803.097	4.34237	2.98458	10.0262	5.96884	7.14471	5.88939	7.29874	6.12089	4.1911	5.07747	3.84289	3.95609	4.76035	8.09424	4.53645	3.89939
762.945	3.38388	2.64914	5.81564	5.01959	3.77713	4.03887	3.05616	4.27486	2.76369	3.70797	2.77882	2.65101	3.52012	4.86823	3.65073	2.99043		704.72	6.2499	4.82845	8.80799	8.4205	5.62958	6.69393	7.6489	7.18423	6.76188	6.76064	5.09817	6.44864	7.96659	10.4628	6.80826	5.18259		803.101	4.28018	3.83323	8.43728	7.32267	5.94403	5.76183	7.61891	6.3797	4.59961	4.7828	3.63369	3.56671	5.27913	5.63324	4.37123	3.33888
762.949	3.10839	1.73767	6.77722	4.48727	4.82517	3.17744	2.86343	3.70153	2.63912	3.71516	2.87845	2.17271	3.34121	5.21714	3.17807	2.81578		704.724	6.23524	4.83488	10.396	8.66111	6.2452	5.902	7.6423	7.48422	5.92401	7.66896	5.25049	5.74526	6.51296	10.1085	6.20165	5.93015		803.105	4.9345	3.51206	8.86381	6.91754	6.05525	6.47364	7.30896	6.44718	4.33264	5.12329	3.20208	3.50659	4.95106	7.09569	3.74538	3.20161
762.952	2.99247	2.25913	5.01413	3.64342	3.5819	2.83607	3.98825	3.4385	2.31361	2.95166	2.53443	3.27628	2.88025	4.33479	3.3222	3.24988		704.727	5.53574	5.31533	10.9414	8.00021	7.1062	5.93527	6.77199	6.13561	5.19489	6.64155	4.47425	5.92408	7.33764	10.4885	6.11146	5.84047		803.109	4.85447	3.73718	8.84757	5.57242	6.17619	5.61115	6.11167	6.88539	3.31149	5.55759	3.38476	3.94158	5.09792	7.77381	4.25825	4.0155
762.956	3.126	2.19574	4.04775	4.22798	2.82269	2.93584	4.26308	3.32977	3.07822	2.69556	2.84619	2.76765	3.60212	3.7638	3.51397	2.02407		704.731	4.95962	4.19922	12.4398	9.11687	6.40271	6.01746	6.79997	7.0145	5.97111	6.10663	4.135	5.99922	6.68774	11.4637	7.00051	7.00552		803.113	4.46698	3.63335	9.84814	6.61112	7.75081	6.28779	5.85998	5.87115	4.136	4.66463	3.67344	4.74217	3.93881	8.94118	4.22644	4.13484
762.96	2.88524	2.46519	5.39858	4.50381	3.48329	3.39112	3.59433	3.96712	2.44861	3.2745	2.28992	2.46953	3.34112	4.05022	3.64744	2.38768		704.734	5.41956	3.94927	9.24072	8.7638	6.54834	5.08787	6.58268	6.47429	5.0511	5.58853	4.53266	5.25408	6.41311	9.81575	6.69851	6.2112		803.117	5.29547	2.87991	7.96189	6.49165	6.77874	5.69745	6.23861	6.3998	3.80184	4.22209	3.35386	3.89275	4.03838	7.06357	3.76303	3.32079
762.964	3.32285	2.66902	6.9404	3.96707	3.60916	3.02673	3.83359	3.18482	2.7685	3.25395	2.61908	2.6708	3.30963	4.72848	2.81991	3.46042		704.738	5.31702	3.7792	6.70593	8.04576	5.5857	4.61003	7.0096	6.35692	4.92048	5.2174	4.19595	5.05958	8.06539	8.67242	6.37833	5.85219		803.121	4.83642	3.05872	9.43974	7.41962	6.21682	6.38267	7.22397	6.57291	4.70748	4.81899	3.44465	3.29547	4.90008	6.74498	4.59304	3.5189
762.968	2.99999	2.12099	6.32146	4.6691	4.28169	2.7665	2.84999	3.72729	2.61793	3.70386	2.36758	2.80322	2.55723	4.53028	3.38032	2.71867		704.741	4.76109	4.24718	8.136	7.84568	6.07997	6.15563	5.50291	5.60946	4.12919	5.46651	4.22391	4.56207	7.47725	9.06015	6.00774	4.64415		803.125	4.87539	3.55822	8.36387	5.24245	6.74405	5.26989	6.41617	7.27409	4.03473	4.82621	3.00163	3.50568	4.30501	6.78381	4.32764	4.0542
762.971	3.09215	2.2802	4.57565	4.68733	3.35223	2.76558	3.2813	3.58547	2.7112	2.77005	2.3993	2.54384	2.62177	4.71819	3.65275	2.63829		704.745	5.85096	4.48965	9.38379	7.5502	5.1546	5.19607	5.30044	6.02957	4.11137	4.84395	4.30084	4.87811	6.59124	9.32686	5.39807	6.4851		803.129	4.99773	3.16395	11.2661	5.65869	8.18527	5.1701	6.42067	6.19178	4.22808	5.45394	3.08747	3.94789	4.4531	8.23305	3.75305	3.89743
762.975	2.56927	1.94955	5.2714	5.19714	3.27695	3.26031	3.6075	3.89113	2.92737	2.77067	2.57161	2.14796	2.97303	4.2095	3.44757	2.63626		704.748	4.51255	4.53168	9.28702	8.24139	6.6069	5.49918	5.63773	5.63748	5.10163	5.6494	4.01267	5.08362	5.77753	9.56377	5.47732	5.57676		803.133	3.9664	2.74766	7.82583	5.26701	5.72811	5.87337	6.9082	6.56506	3.97893	4.85602	3.45685	4.19596	4.41706	7.23238	3.76428	3.64697
762.979	2.34294	2.03718	4.95089	4.30917	3.38659	3.26028	3.60963	3.31813	1.92373	3.15478	2.52565	2.32202	3.36635	4.02436	3.24922	2.08081		704.752	4.75963	3.34055	8.46945	8.85724	5.49324	4.87335	6.75417	5.7509	4.74205	4.67931	4.0166	4.53375	5.25413	7.29636	6.00221	4.52168		803.137	4.04333	3.1869	8.49423	6.82269	4.96477	5.83973	7.4361	6.13111	4.54746	4.1718	3.21559	3.72852	5.34174	5.70563	4.8344	3.20272
762.983	3.32835	2.58051	5.76638	4.14641	3.33791	2.36882	2.99778	3.15163	2.57398	3.3963	2.67122	2.7858	3.42927	4.03937	3.10706	2.47112		704.755	3.91022	3.98072	8.72577	6.74342	5.06832	4.23979	6.42628	6.38078	4.81686	4.51475	4.69657	4.14994	5.7532	8.15154	5.73444	3.9071		803.141	4.2215	3.34084	8.54791	6.39615	6.03017	6.21299	6.67448	7.12703	4.41389	4.7081	3.20146	3.51575	4.88933	6.09291	4.25875	3.73311
762.987	2.89343	2.48731	6.53584	4.18995	3.33594	2.71335	3.86073	3.86295	2.30497	3.36431	2.32571	2.90351	3.32686	4.88905	2.50372	2.33299		704.759	5.26663	3.22532	6.89986	6.56523	5.17928	5.33623	5.60693	4.56164	4.5704	4.7916	4.59748	3.96418	6.24675	6.9488	4.97947	4.76328		803.145	4.52764	3.04525	9.21684	5.57071	7.06739	5.41743	6.66943	6.09797	3.76322	5.55969	3.00526	4.03542	4.06686	8.00044	3.42251	3.77048
762.991	2.63185	1.69748	4.8146	3.99111	3.39465	2.72807	3.48155	3.21585	2.55331	2.96548	2.7738	2.55596	2.84908	4.41177	3.12189	2.38394		704.762	4.38313	3.80974	8.89135	6.6927	5.24383	4.58031	4.7706	4.89179	4.1826	4.71614	3.36575	3.97659	5.50352	7.95483	4.4266	4.5488		803.149	4.82795	3.82035	10.111	5.85906	7.21937	5.35729	6.01247	5.86735	3.81101	5.06775	3.21023	4.31502	4.11066	8.97125	3.77137	3.96578
762.994	2.88483	2.48113	4.16787	4.78046	3.09709	3.52938	4.0987	3.64064	2.44885	2.79073	2.36153	2.30947	3.2567	3.92831	3.86734	2.69155		704.766	4.69859	3.88835	9.9394	6.53826	5.77074	4.80204	4.83814	4.01447	3.33177	4.75307	3.22319	4.54422	5.00233	7.99912	3.80294	4.05762		803.153	5.01665	3.31145	6.36789	5.88765	6.37418	5.73319	7.61826	6.09171	3.93798	3.63075	3.71094	3.7451	4.45266	6.96033	3.75763	3.30904
762.998	3.05431	2.4803	5.19105	4.57698	3.71593	3.04223	3.73548	3.19282	2.59138	3.42182	2.21311	2.24849	2.58858	3.72632	3.0537	2.61878		704.769	4.64171	3.31129	8.01356	7.59294	4.34599	4.57799	4.76822	6.14948	4.2576	4.55105	3.77746	4.00301	4.80245	5.77268	5.14866	4.30907		803.157	4.37126	3.71125	8.77104	7.38151	5.22212	6.6034	7.82849	7.01775	4.39498	4.79234	4.0298	3.16425	5.48888	5.5682	4.72319	3.47846
763.002	2.83642	2.08324	5.32305	4.56635	4.26562	2.48437	3.5561	2.99626	3.05744	3.16445	2.14437	2.36881	2.66563	4.06113	2.93149	3.18153		704.773	4.04802	3.35586	6.83861	7.20268	4.48198	4.15683	6.62188	5.72747	3.68638	4.28275	3.71779	3.42349	5.17093	6.69996	5.3533	4.59329		803.161	4.75603	4.07831	8.47782	6.22834	5.78461	5.48278	5.44211	5.45375	4.07468	4.43669	3.40859	3.35223	4.74214	6.26443	3.92733	4.37554
763.006	1.88302	1.68609	4.79707	3.76133	3.13916	3.25629	2.77652	3.23444	2.65212	3.09839	2.60463	2.54835	2.50245	3.91502	2.7228	2.48323		704.776	3.67362	3.1106	8.68927	7.11994	5.2283	4.27961	5.88306	4.63603	3.99271	4.74977	3.54686	3.4791	5.22231	6.03163	4.23898	3.95006		803.165	4.27515	3.34833	9.83891	5.59959	7.39469	5.47527	6.10959	5.41037	3.5538	5.48483	2.8751	3.5558	4.06451	7.70725	3.82002	4.03743
763.01	2.93526	2.20408	4.40083	4.05211	3.07813	2.87722	3.97999	3.54598	2.7667	2.58219	2.19019	2.07981	3.10363	4.63145	3.71238	2.28479		704.78	4.35965	3.64718	8.26579	5.70848	4.49438	4.73651	4.88623	4.78177	3.39358	4.68339	3.58882	4.06297	4.33	5.25894	3.58731	4.20481		803.169	4.23552	3.06956	8.01699	5.34032	5.76451	5.52862	6.78089	5.85722	3.5703	4.47654	2.99221	3.83251	4.26797	6.50022	4.14266	3.68324
763.013	2.77041	2.27697	5.12521	3.85819	3.34114	3.36373	3.24295	3.04021	2.34856	2.7389	2.34839	2.26102	3.33912	4.21668	3.0663	1.98484		704.783	3.3736	3.31209	7.1789	5.14541	4.30237	4.428	4.02197	4.77603	3.86951	4.04183	3.38888	3.8335	4.22456	7.34973	3.93291	4.43315		803.173	4.71072	3.15986	6.06781	6.3567	5.12946	6.03116	7.54052	6.61723	4.23871	4.31448	3.64345	3.58623	4.69456	7.33946	4.73854	3.19955
763.017	2.69798	1.97826	5.10853	2.79883	3.70512	3.03968	2.75532	3.499	2.14386	3.09249	2.30034	2.27968	2.37516	3.97552	2.32815	2.52936		704.787	3.93442	3.21984	7.03213	8.07018	5.14346	4.1677	4.74595	4.57768	3.90856	3.74704	2.98005	3.5531	4.25425	5.95023	4.58803	3.14848		803.177	4.61137	3.42373	8.77164	6.46985	5.61828	5.61171	5.44318	6.39661	3.81539	4.46807	3.06704	3.76834	4.80466	6.27573	3.9221	3.41374
763.021	2.85801	2.10029	5.1043	3.96701	3.88701	2.23421	2.60772	3.17686	2.46231	2.89726	2.10259	2.7991	2.73641	5.06173	2.78618	2.83894		704.791	3.81358	3.3684	8.46405	6.3255	4.76994	3.92378	5.33225	4.179	3.31231	3.92728	3.04646	3.95705	4.19464	6.07436	4.54469	3.79252		803.181	4.57863	3.69005	9.79531	6.17212	7.19846	5.16327	5.50909	5.51011	3.84244	4.67122	3.12457	3.65423	4.29964	7.93518	3.34172	3.87212
763.025	2.89878	2.22603	5.21822	4.12825	3.19627	2.37259	3.66835	4.0534	2.14162	2.56571	2.2283	2.56546	2.20685	3.66313	3.04913	2.22493		704.794	3.89978	3.01505	7.57531	6.20683	4.87666	4.22267	4.08329	5.11343	3.54808	4.50502	3.20915	3.51116	4.76341	6.09335	4.25163	3.93881		803.185	4.34671	3.14805	9.94987	6.06499	7.5675	5.14943	5.59285	6.65808	4.45628	4.57911	2.92924	4.31881	4.22075	6.90323	3.67388	3.73691
763.029	2.94961	2.06841	4.61713	4.93169	3.01086	2.72475	3.68997	3.24825	2.91913	3.05802	2.66986	2.24811	3.40738	3.42686	3.63498	2.4288		704.798	3.62458	2.98743	8.31818	6.50461	4.82531	3.83755	4.59623	3.85212	3.30095	4.33457	3.02037	3.43296	5.00668	6.60481	3.98107	3.9678		803.189	5.11388	2.96672	7.88082	5.75961	5.31507	5.29205	6.34029	7.20464	3.82291	4.42081	3.39392	3.55586	4.48833	5.79928	4.52656	3.20424
763.032	2.51854	2.1566	4.27253	4.65554	3.27723	3.20929	2.86664	2.99687	2.12903	3.13997	2.0473	1.85617	2.85055	3.92118	2.85827	2.49697		704.801	3.97601	3.33053	6.46849	6.20786	4.42879	3.8178	4.67502	4.08839	3.38262	3.62483	3.43247	3.38391	3.98579	5.65918	3.61446	3.44096		803.193	4.38718	3.97926	6.83319	6.55862	5.7878	6.13258	6.77285	6.77466	4.37898	4.46082	3.24947	3.01924	4.92961	6.99639	4.27882	3.68767
763.036	2.64637	1.93643	5.70152	3.40785	4.37895	3.03993	3.17299	2.74494	1.76141	3.30648	2.44698	2.95463	3.08651	4.12529	2.57284	2.58299		704.805	4.18741	3.2397	6.42539	4.7042	3.3961	3.56466	4.39361	3.91681	3.28538	3.45215	3.23462	3.74408	3.74836	5.43669	3.93893	2.94131		803.197	4.56937	3.01026	7.11794	5.16661	5.96979	5.70579	6.27864	5.72675	3.32275	4.55713	3.03336	3.37322	3.88783	6.4404	3.79467	3.59316
763.04	2.88503	2.21188	4.89683	3.79079	2.79848	2.38668	2.92698	3.14396	2.51582	2.90958	2.42675	2.38754	2.26041	3.57429	2.50272	2.79051		704.808	3.44547	3.11818	8.00187	6.16206	4.56061	3.758	4.24476	4.56955	3.37291	4.14932	2.33444	3.51109	3.81304	5.05112	3.89783	3.33398		803.201	4.2335	3.66187	9.92492	6.39592	7.39601	5.10017	5.42706	5.92856	4.11465	5.35856	2.64393	3.53951	4.1792	7.73689	3.74625	3.68257
763.044	2.5405	1.98113	5.09548	4.07719	2.41535	2.80984	3.43711	3.82916	2.2658	2.5864	2.27664	2.36325	2.87037	3.90181	2.35282	2.1631		704.812	3.26839	2.63231	5.84929	5.40776	4.2252	3.8143	4.2696	4.48202	2.60152	3.93907	2.98575	3.8886	4.12031	6.30309	3.3393	3.42879		803.205	3.70606	2.64897	6.96302	5.10875	5.56261	4.86996	6.94328	5.35743	3.92257	4.08244	3.32204	3.7673	3.96619	5.39619	3.33597	3.39988
763.048	2.67655	2.21164	5.64221	4.38129	2.97873	2.82015	2.98344	3.80108	2.55939	2.92606	2.16347	1.8953	2.89764	4.26189	3.18637	2.23895		704.815	3.87577	2.56762	7.72724	6.24067	4.77318	3.9562	3.85053	4.25783	3.16945	3.91703	2.64665	3.53659	3.93669	6.38063	3.28525	3.86054		803.209	3.92352	2.94459	5.8849	6.05034	5.07952	5.72588	6.02448	6.64615	3.98101	3.6578	3.11878	3.09237	4.03971	5.82428	4.05056	3.02289
763.052	2.75366	2.40939	5.70812	3.29075	3.26618	2.35114	2.87141	3.04332	1.94861	3.17728	2.18029	2.14501	2.61382	4.09437	2.4789	2.23013		704.819	2.79598	2.73753	6.43913	5.27301	3.91608	3.32539	5.75955	3.54059	3.64839	3.52958	2.9657	3.02597	4.34179	5.27442	3.54545	3.63898		803.214	4.62083	3.42638	7.36359	5.42002	5.22107	5.49929	6.06269	5.68675	3.68931	4.01353	3.35134	3.08358	5.06312	6.38877	3.83428	3.22324
763.055	2.60898	2.06762	5.14032	3.35459	3.59384	2.0728	3.07873	2.84148	2.28735	3.09602	2.36696	2.43205	2.22385	4.15046	2.67776	2.76411		704.822	3.46794	2.50118	5.887	7.04021	3.59281	3.61515	4.6986	3.54252	3.21882	3.1875	2.85275	2.77891	3.54561	5.17066	3.62649	3.10183		803.218	4.69497	3.34383	8.47414	4.91155	6.15559	5.25353	5.28434	5.44246	3.57747	4.50382	2.73423	3.53206	4.41655	7.23742	3.74279	3.43794
763.059	2.49196	1.59766	4.44065	4.11866	3.25378	2.49072	3.26674	2.92637	2.30528	2.6645	2.51757	2.04439	2.38553	4.05983	3.09754	2.17723		704.826	4.16927	2.86385	6.02228	5.76776	4.18236	3.75424	4.05876	4.2494	2.90577	3.32382	3.13713	2.98281	3.8817	5.62452	3.20548	3.02963		803.222	4.39684	3.17994	9.16336	6.12855	6.81353	4.531	6.05233	5.47549	4.08918	5.11542	3.105	4.14591	3.83602	7.77422	3.43378	3.57562
763.063	2.24032	1.88893	5.10852	4.7606	3.39279	2.8618	3.6094	3.39179	2.82733	2.72096	2.47587	1.95435	2.97801	3.23546	3.5127	2.28466		704.829	3.71292	3.01758	6.51798	5.20816	4.29023	3.42944	3.53345	3.89798	2.97952	3.62391	2.186	3.42495	3.48305	5.24102	3.41976	2.6107		803.226	4.44178	2.78173	8.45792	6.10349	5.99621	5.00623	5.76673	5.70208	4.62272	3.9207	2.9354	4.1417	4.38221	6.72426	4.43942	3.55713
763.067	2.36286	2.16968	4.29235	3.49549	2.62419	2.88369	3.17696	2.87711	2.44741	2.96282	2.56958	2.06229	3.09218	3.43492	2.60866	2.03066		704.833	3.56328	2.85652	6.61202	5.55251	3.91218	3.10838	4.02866	4.40151	2.44567	3.78879	2.58566	3.31784	3.48861	5.09189	3.15925	3.98391		803.23	4.41398	3.20906	8.11476	6.31734	5.89619	5.74541	6.99928	7.19937	4.26327	4.13695	3.44073	3.37136	5.05958	7.06255	4.00599	3.42793
763.071	2.58249	2.13714	5.48279	3.18662	3.28683	2.64879	3.01343	3.02595	1.96939	2.8758	1.95124	1.98761	2.58224	3.84971	2.0884	2.60278		704.836	2.98986	2.45175	6.11127	5.4363	3.32901	3.63164	3.75536	3.86424	2.81519	4.00272	2.73366	2.63677	3.55711	5.03541	3.27579	3.15116		803.234	4.44298	3.51139	6.6347	4.9697	5.94434	5.84323	5.96945	5.54829	3.25058	5.02436	3.2931	3.2884	5.20904	6.65281	3.58717	3.51716
763.074	2.69683	2.34641	5.8265	3.32154	3.78287	2.53177	2.3012	2.68193	1.95022	2.83768	2.2854	2.5218	2.84287	4.08828	2.62889	2.18351		704.84	3.27904	2.00816	5.16421	5.3001	3.50874	3.38397	4.29567	3.88117	3.52455	3.11183	2.76283	2.55376	3.71559	4.47097	3.71963	2.84312		803.238	3.75232	3.89617	9.34849	4.81934	6.82199	4.87574	5.20467	5.89521	3.41774	5.32273	3.31513	3.66985	4.24436	8.00733	3.25101	4.13692
763.078	2.53569	1.88523	4.52537	4.25537	2.72888	2.67885	3.03386	3.27985	2.42949	2.40391	1.97081	1.97238	2.35658	3.85029	3.00823	2.43887		704.843	3.64749	2.66676	5.27101	5.33619	3.06384	4.0149	4.20967	3.5543	2.54597	3.2789	2.72092	2.85058	4.08506	4.94778	3.05223	2.43019		803.242	4.1409	3.02283	8.68752	5.17143	5.57806	4.91444	7.50555	6.32523	3.54138	3.7932	3.33864	3.79972	3.96756	5.58707	3.9673	3.50946
763.082	2.51869	2.05572	4.42793	4.63003	3.20995	2.77294	3.59662	3.87475	2.78131	2.85878	2.38444	2.17148	2.41961	3.89621	3.11049	2.1877		704.847	3.46671	3.06371	5.32445	4.55693	3.86763	3.57971	3.52098	3.44407	2.77012	3.00061	2.37032	2.90561	3.13017	5.18478	2.88138	3.06273		803.246	4.38491	3.2537	6.497	6.82593	4.31023	5.10983	6.1832	5.88383	4.26387	3.95599	3.46742	3.5654	3.80407	5.23179	4.43087	2.91239
763.086	2.95313	2.06007	4.40786	3.56782	3.00441	2.78293	2.95371	3.54946	2.3211	2.67522	2.66983	2.01061	3.04454	4.37332	2.97147	2.22997		704.85	2.9215	2.60779	6.8865	6.39807	3.8571	3.15146	3.30611	4.18089	2.66402	3.82608	2.43652	3.02876	3.58783	4.89299	3.00741	2.80839		803.25	4.32827	3.15709	8.23227	6.40839	5.39586	5.27191	7.10131	5.72087	3.81305	4.31141	2.73556	2.98557	4.08825	6.24803	3.90185	2.82038
763.09	2.39374	1.67777	5.84313	3.77038	3.70023	2.17555	2.79262	2.8292	2.00597	3.14164	1.5225	1.90508	2.73851	4.32703	2.44478	2.91865		704.854	2.8066	2.68933	5.39269	5.10103	3.38639	2.72859	3.94	4.59568	2.89701	2.68252	2.97035	2.57445	2.94674	4.41485	3.55799	2.50665		803.254	3.9065	2.97078	8.0272	4.40532	6.84329	6.11853	4.96899	5.24227	2.94721	5.01553	3.13875	3.63468	3.99224	6.40623	3.63839	4.02604
763.094	2.5285	1.8992	4.59823	3.66971	3.31768	2.2614	3.35981	2.92918	2.24422	2.66302	2.45769	2.47022	2.507	3.4616	2.85862	2.20159		704.857	3.38384	2.27858	5.88894	5.97704	3.51953	3.53596	3.93787	3.81356	3.28903	2.83402	2.70771	2.68337	3.85522	4.70438	3.6397	2.69476		803.258	4.42439	3.02927	10.0259	5.62941	6.48398	4.72511	5.0897	5.55535	3.19795	4.75079	2.91373	4.36759	4.18745	7.99193	3.12795	3.75118
763.097	2.55714	2.27953	3.00461	4.31382	2.68182	2.44576	3.72923	3.18707	2.49162	2.39274	2.821	2.03769	2.23506	3.74901	2.93323	2.02888		704.861	3.56378	2.40719	5.60778	5.96998	3.50558	3.43698	3.71108	3.71531	2.89634	3.16549	2.29566	2.05285	3.837	4.65745	3.24926	3.41862		803.262	3.71302	2.6893	6.99188	5.64666	5.94347	5.00382	6.22741	5.39572	4.00493	4.05581	2.89904	3.28819	3.82682	5.84474	3.62616	2.9204
763.101	2.57819	2.16006	4.62382	4.10337	3.0418	2.91576	2.98924	3.24003	2.21813	2.18366	2.31067	2.00625	2.5218	3.61799	2.63046	1.67244		704.865	3.41802	2.44862	6.06228	4.58063	3.59473	3.23146	3.66707	3.32673	3.40966	3.2391	2.46215	2.6216	3.37146	5.04565	3.02948	2.81416		803.266	4.34233	3.09889	7.33512	5.76151	5.51865	6.01129	6.76205	6.89204	4.1165	3.67206	3.26524	2.72585	4.76713	6.56077	4.41569	2.56856
763.105	2.79223	2.19803	6.36212	4.38163	3.24889	2.66235	2.21861	2.89153	2.23835	2.91671	2.12861	2.09866	3.11297	3.58557	2.57458	2.6422		704.868	2.90515	2.5171	5.58582	4.33491	3.59142	3.35794	3.07163	3.84295	2.54251	3.49618	2.3933	2.99651	3.61372	4.48194	2.81859	2.88375		803.27	4.69378	3.30593	7.15427	5.26928	5.47696	5.52434	5.50232	5.52182	3.37218	4.39672	2.63476	3.47124	4.10287	6.26402	4.06905	3.48366
763.109	2.49219	2.13647	5.6555	4.29576	3.4468	2.41883	2.58313	2.73838	2.76286	3.5425	1.82709	2.53029	3.03637	4.47233	3.09741	2.27902		704.872	2.84252	2.51991	4.65483	4.71467	2.95004	2.74745	3.615	3.75847	2.83154	2.83701	2.20949	2.74391	2.52661	4.06851	3.09313	2.87743		803.274	3.92256	3.10515	10.3664	5.07158	6.0684	4.02153	5.18065	5.1469	3.2198	4.97723	2.63141	3.88031	3.66709	6.81067	3.4754	3.69428
763.113	2.7212	1.81166	4.03011	3.51886	3.02229	2.12799	2.94698	3.5183	2.36987	2.66116	2.61103	2.33517	1.84333	3.17942	3.32166	2.37182		704.875	2.90387	2.63731	5.95962	5.18881	3.05107	3.05971	3.95697	3.94395	3.18253	2.86376	2.38958	2.49308	2.78746	4.22745	3.40036	2.56578		803.278	3.81601	3.15308	6.08577	6.31784	4.91908	4.82828	5.02411	5.19695	3.74905	4.26418	3.43299	3.59132	3.7767	6.32679	3.72758	3.13476
763.116	2.3757	2.13438	4.76465	4.21526	3.00309	2.59409	3.36107	3.72634	2.35086	2.76226	2.4184	1.85006	2.45101	3.84159	2.77944	2.12098		704.879	3.09423	2.37744	6.74028	4.79981	3.58539	3.60598	3.84066	3.19813	2.74383	3.008	2.7943	2.48295	3.55095	4.65019	2.88954	2.61852		803.282	4.60505	2.79489	7.73002	6.48116	4.93771	5.17133	6.52364	6.46478	4.26154	3.61876	3.65205	3.30399	4.42281	5.36803	4.14714	2.40272
763.12	2.48868	1.99324	3.62359	3.73065	3.06116	3.01724	3.35466	2.93493	2.09586	2.77265	2.22346	1.66746	3.29504	3.82302	2.80691	2.54146		704.882	2.63519	1.96069	7.41097	4.90178	4.06867	2.76484	3.9204	3.42892	2.55308	3.33534	1.97103	2.94158	2.64153	4.62433	2.86964	2.80291		803.286	4.06555	3.12806	7.8098	4.88652	5.23851	5.5495	6.03978	5.39784	3.63188	4.16916	3.07667	3.31681	3.99285	5.38948	3.44603	2.94826
763.124	2.70914	2.43051	5.20332	3.2626	3.48159	2.31609	3.32354	3.6513	2.33273	3.21934	1.67918	2.32523	2.50122	4.05671	2.60259	2.33954		704.886	2.83507	2.24193	4.44643	4.64295	3.18898	3.45336	3.0312	3.04507	2.30073	2.7287	2.56571	2.72733	2.79976	3.96084	2.96892	2.22416		803.29	3.21593	2.91261	7.8	5.36892	5.93729	4.69924	5.76394	5.53229	3.1825	4.58077	2.49808	3.57904	4.10442	6.2122	2.86012	3.48426
763.128	2.4539	1.97353	5.0123	4.25682	3.15594	2.81442	2.71728	3.49183	1.99559	2.31978	2.11156	2.25877	2.55041	3.27947	2.66501	2.15296		704.889	2.95061	2.1455	3.96161	5.27502	2.5452	3.34138	3.98328	3.70492	2.42957	2.40917	2.63209	2.54746	3.14285	4.36194	2.81163	2.03646		803.294	4.06381	3.34132	9.29829	4.65236	6.49247	5.05494	5.56564	5.18928	3.01951	5.02049	3.0055	4.24527	4.20275	7.43667	3.52423	3.87093
763.132	2.27186	1.88667	4.01601	3.43819	2.78194	2.46606	2.66468	3.36914	2.14633	2.35018	2.66101	1.96105	2.25492	3.2011	2.48013	2.02372		704.893	2.79119	2.34272	5.15459	5.06568	3.12547	2.80076	3.49801	3.60044	2.61166	3.06112	2.32607	2.41085	3.60183	3.65264	2.84734	2.44798		803.298	3.86071	2.8499	6.67877	5.68368	5.54277	5.22114	6.44471	5.41287	3.4603	3.70018	2.89015	3.27923	3.7276	5.96309	3.95179	3.0205
763.135	2.76679	2.05161	3.98042	3.33069	2.85303	2.6275	2.96075	3.41344	2.51762	2.75909	2.19862	2.09222	2.85136	3.46244	3.41567	2.06928		704.896	2.7515	2.45335	5.47191	3.84413	3.54189	2.86802	3.09669	3.40014	2.60097	3.1504	1.99171	2.61546	3.09	5.37085	3.05272	2.96732		803.302	3.9792	3.21125	7.39929	5.7286	5.29652	5.68808	7.3185	6.25991	4.18103	3.71125	3.47432	3.39931	4.46005	6.79666	3.90932	2.84625
763.139	3.15469	2.66894	4.99805	4.22489	3.33617	2.4183	2.71774	2.96953	2.1905	2.52582	2.06993	2.04811	2.46084	4.13663	2.71982	2.30421		704.9	2.96686	1.71278	5.64458	4.47813	4.07188	2.46737	3.08897	3.18649	2.55318	3.08985	2.50647	2.40583	2.75324	4.99818	2.82433	3.07853		803.306	3.99027	3.31985	7.95227	4.80285	5.21886	4.96566	5.49862	5.20674	3.20962	4.29391	2.85661	3.35961	4.3167	5.61868	3.95103	3.36248
763.143	2.436	2.08706	5.72624	4.34432	3.09247	2.32952	3.09845	3.24865	2.60424	3.21619	2.31935	2.61894	1.85564	4.88069	2.32684	2.35786		704.903	2.46261	1.92857	5.77227	4.72997	3.76559	2.66731	3.54648	3.22509	2.63897	2.77202	2.46886	2.39563	3.3346	4.00981	3.10186	2.97815		803.31	3.91362	3.49202	8.89534	6.29111	6.09465	4.04159	5.35728	5.4876	3.10144	5.01562	3.04555	3.85253	3.56541	7.1871	3.57169	3.92362
763.147	2.23681	1.46048	3.8245	4.06921	2.72715	2.55771	3.20483	2.83086	2.37244	2.74695	2.24197	2.19905	2.70663	3.89515	2.64401	2.06181		704.907	3.06313	2.52304	3.72109	4.45618	2.78289	3.13481	3.54558	2.72741	2.22606	2.85054	2.63592	2.16011	2.72435	3.48233	2.98127	2.05281		803.314	3.59075	2.70569	7.95044	4.4344	5.37154	4.63638	5.13526	5.44323	3.2931	3.7022	3.28063	3.49949	4.10125	5.54899	3.88029	3.0042
763.151	2.46454	1.71238	3.36212	4.23845	2.63713	2.58283	2.99898	2.7521	2.53931	2.53499	2.25875	2.09244	2.61679	3.02527	3.19017	1.80404		704.91	3.01419	2.61974	4.60446	4.38774	2.76053	3.4491	3.3241	3.64389	2.21326	2.26206	2.16271	1.91747	3.1794	3.66011	2.80922	2.09771		803.318	4.38014	3.08379	6.08221	6.0279	5.02292	5.62608	6.20608	6.72186	4.20185	3.6577	3.99353	3.62894	4.36266	5.37846	4.07927	3.24645
763.155	2.63941	1.86749	4.12074	3.5201	2.94063	3.05438	3.2495	3.26212	2.20655	2.63035	2.28018	2.13519	2.82837	3.59913	2.59045	2.17636		704.914	3.31587	2.00637	5.47674	3.8235	3.03651	3.19135	3.53496	2.97975	2.0942	3.05828	1.74615	2.06541	3.12142	4.00835	2.87697	2.25001		803.322	4.51706	3.3865	6.91046	5.39681	5.5582	5.40459	6.51506	6.03875	3.41108	3.92672	3.04275	3.84159	4.5912	5.99413	3.6677	3.13045
763.158	2.3671	1.82795	5.26645	3.34489	3.60447	2.40652	2.93355	2.80075	1.92455	2.46343	2.41447	2.30824	2.30819	3.89963	2.26042	2.27281		704.917	2.64976	2.29364	6.29365	4.84273	3.55205	2.54288	3.38382	3.16787	2.45487	3.1326	1.93969	2.6806	2.78417	4.87294	2.66052	2.52084		803.326	4.85437	3.7414	8.15264	5.73623	6.17276	4.56549	5.08378	6.00182	3.44336	4.88819	2.72215	3.85348	4.28806	6.86815	3.60863	3.86016
763.162	2.22291	1.92167	5.46522	3.02602	3.17879	2.36762	2.60154	2.99341	1.83216	3.09081	2.22616	2.17305	2.44431	4.0505	2.18834	2.63993		704.921	2.79161	2.06054	5.657	5.09894	3.22744	2.59102	3.18511	3.33653	2.61999	2.89179	2.24134	2.33325	2.83673	3.69276	2.70243	2.37118		803.33	4.28576	3.319	8.17023	5.73257	6.79164	4.57793	5.57056	5.33746	4.09924	4.48464	2.81446	4.44682	3.70413	6.75224	3.4632	3.5688
763.166	2.63847	2.06208	4.51418	4.30208	2.99632	2.42216	2.98411	3.07938	2.32594	2.91034	2.12503	2.07566	2.35156	3.32356	2.73655	2.39126		704.924	2.23333	1.76732	5.5919	4.68175	2.97895	3.08767	4.38777	3.33833	2.47769	2.62923	2.60263	2.07318	3.01351	4.22679	3.31094	2.17911		803.334	4.09836	3.37465	6.8063	5.92587	5.26986	4.93693	6.22267	6.19541	3.34343	3.63901	2.9231	3.31	3.92649	6.02385	4.36247	3.21955
763.17	2.89642	2.148	3.76964	3.86048	2.74143	2.6271	3.40156	3.30274	2.19641	2.44386	1.99581	1.86909	2.67284	3.20281	3.02213	1.99887		704.928	2.30328	2.30333	3.94595	4.23257	2.71513	2.97929	3.52762	3.22072	2.49646	2.7174	1.9173	1.89744	2.91833	3.30236	2.92793	2.05922		803.338	3.84914	2.88773	6.61024	6.03714	4.61998	5.09295	6.54851	6.82413	3.57196	3.82811	3.15929	3.48273	4.49619	6.31126	4.27275	3.75712
763.174	2.44792	2.09749	5.04629	3.71297	3.17733	2.91995	2.89301	3.36556	1.96375	2.95638	1.92365	1.95729	3.03625	4.47611	2.63029	2.05986		704.931	3.13483	2.189	5.41715	3.80107	2.98962	3.27097	2.44204	3.03231	1.6126	2.93107	2.29375	2.54338	3.11793	4.27691	2.46746	2.44236		803.342	4.1146	3.51012	7.58384	4.67835	4.95319	4.98203	6.03265	5.06947	3.40281	4.67108	2.86986	3.71238	4.18464	6.05123	3.96592	3.84327
763.177	2.09675	1.50932	5.55577	3.64589	3.72394	2.51815	3.39075	2.90591	1.99118	3.41933	2.19967	2.33939	2.37813	4.66528	2.45612	2.49568		704.935	2.74609	2.26373	4.32572	4.03081	3.30346	2.66504	2.69499	2.71816	2.0482	2.77008	1.94585	2.96775	2.65271	4.98013	2.35782	2.35143		803.346	3.67116	3.75197	9.43225	5.92155	6.16657	4.56456	5.4407	6.73744	4.07457	4.89953	2.95747	4.79609	3.91207	6.75285	4.65912	4.04951
763.181	2.74846	1.84158	4.3554	3.61399	3.15432	2.29035	2.77088	2.52699	2.25259	2.44131	2.22574	2.67321	2.29608	3.55034	2.51895	2.06904		704.939	2.56705	1.88357	4.73114	4.67817	3.07259	2.68076	3.25297	3.84981	2.19692	2.793	2.65185	2.11372	2.67386	3.30388	2.90128	2.31288		803.35	3.80871	3.15713	8.54558	4.87147	5.36406	5.06078	5.50071	6.4207	3.58471	4.28791	3.6437	3.8746	3.46076	6.28625	4.18046	3.14598
763.185	2.61888	2.21198	4.13749	3.802	2.68177	2.52757	3.40507	3.09445	2.72505	2.11367	2.48584	1.82978	2.27742	2.74028	2.74141	1.84763		704.942	2.76208	1.99848	6.05526	4.66925	2.97186	3.18833	3.8531	3.38446	2.88447	2.6628	2.29218	2.06083	3.09444	3.22948	2.55932	2.04516		803.354	4.45054	3.86563	6.50271	6.09182	4.66797	5.03979	6.74596	6.23509	3.45657	4.20311	3.67132	4.10092	4.41018	5.78712	4.52909	2.97546
763.189	2.81541	2.61388	4.70928	3.89807	2.88584	2.83424	2.76767	3.31161	2.19339	2.5374	2.10782	2.10508	3.21876	3.18022	3.10832	2.30795		704.946	2.55601	1.70659	4.80084	4.02348	3.03298	2.98544	2.94395	3.18836	2.19894	2.93716	2.11441	1.95268	2.85782	4.33608	2.91186	2.27312		803.358	4.7268	4.89863	6.24898	5.47664	5.01278	5.23224	5.53467	5.97521	3.44024	3.69562	3.75936	4.03447	4.34155	5.77097	4.25186	3.46883
763.193	2.85414	2.697	4.48276	3.71806	3.22897	2.41068	2.75103	2.68773	2.1501	2.55369	1.99257	2.17047	2.60561	3.6963	2.53561	2.33219		704.949	2.46634	2.05121	6.04736	3.75767	3.16025	2.84549	3.13329	2.61479	2.31125	2.86945	1.92556	2.62895	2.30632	3.71206	2.28036	2.29121		803.362	4.75335	5.54417	9.09035	5.64154	6.46089	4.68427	6.89065	5.50337	3.83407	4.78427	2.99996	4.56245	4.49949	6.82615	3.3258	3.70225
763.197	2.99706	2.465	5.94625	3.56909	3.20765	2.51148	3.193	3.34812	1.88003	2.95249	2.14894	2.44268	2.18766	4.44928	2.43559	2.61879		704.953	2.53381	2.02552	4.56128	4.14293	2.88906	2.46788	2.74551	2.67609	1.70234	2.36481	2.01404	2.61392	2.92498	3.64853	2.15923	2.37563		803.366	4.51604	4.60877	9.70027	6.12759	6.79097	4.71232	5.84982	5.91879	4.31208	4.59826	3.42515	5.23341	3.63199	5.96962	3.6293	3.6776
763.2	2.42947	2.28628	4.50767	3.73052	3.42422	2.31831	2.886	3.27645	2.3608	2.74345	2.58543	2.07486	2.06443	4.36901	2.42044	2.37706		704.956	2.48763	1.97628	4.46917	4.91619	2.78126	2.72838	3.57503	3.04865	2.71354	2.45268	2.2946	2.63139	2.16644	3.75013	2.6867	2.05676		803.37	4.40687	4.45922	6.84639	5.36935	5.43232	5.3489	6.11506	5.74415	3.84877	4.12239	3.33633	5.85872	4.21027	5.75202	3.91433	3.76454
763.204	2.79355	2.00085	5.39859	4.35473	2.93346	2.6622	3.1362	3.56316	2.83894	2.74232	2.37982	1.93134	2.80503	3.73199	3.17913	2.19133		704.96	2.64577	2.04206	4.19887	4.6364	2.91622	2.95191	3.4851	3.34646	2.17164	2.82996	2.30228	2.12791	2.85522	4.33417	2.88266	2.28858		803.374	4.9479	4.3776	5.88781	6.35221	4.79205	5.80355	6.73814	7.62849	4.49631	3.88211	3.8255	3.77395	4.71912	7.02979	4.84638	4.04017
763.208	2.9145	2.47233	4.72153	3.93534	3.43522	3.22473	3.55788	3.66796	2.57617	2.96727	2.27869	2.00754	2.8324	3.95619	2.96312	2.01584		704.963	2.65848	2.03485	4.23154	3.90764	3.18246	2.90039	3.61398	3.17688	2.20295	2.84627	2.15411	2.12694	3.47486	3.95311	2.4035	2.1091		803.378	5.21349	4.37818	8.81507	5.10187	5.69228	5.61763	6.85164	7.23708	3.89699	5.2936	3.08661	4.29937	4.87452	6.34047	4.18767	3.85283
763.212	2.92929	2.92936	5.86905	3.31203	3.33496	2.58382	2.84948	2.77912	1.97577	3.30598	2.43981	2.4583	2.7307	4.30983	2.77252	2.57135		704.967	2.90897	1.7349	6.00305	4.33752	4.08672	2.52861	2.64735	2.79866	2.23177	2.67387	2.16613	2.24846	2.79008	4.18799	2.24482	2.4728		803.382	5.61789	4.70556	9.7124	5.56299	7.11729	5.0336	7.05602	6.57892	3.48268	4.80112	3.81748	6.11011	4.00841	6.53727	4.39846	4.04972
763.216	4.09572	3.14645	4.73651	3.89013	4.25268	2.83788	3.39682	2.77724	2.05175	3.14943	2.60238	3.53464	2.87344	4.26418	2.44974	2.41885		704.97	2.43609	2.1454	5.22838	3.96691	2.79296	2.45141	2.96888	2.8554	2.42313	2.44503	1.77716	2.48461	2.40052	3.46579	2.20882	1.86367		803.386	4.53306	4.73913	8.82277	5.40871	5.29869	5.85802	6.50448	6.41268	4.04093	4.52731	3.97966	5.75332	4.07948	6.98164	4.36256	3.63628
763.219	3.40194	2.81541	4.12814	4.32462	3.4518	3.16854	3.016	3.1104	2.81434	2.88912	2.36093	2.64999	3.2304	3.87685	2.72015	2.71567		704.974	2.32169	1.79622	3.25333	4.27091	2.21186	2.35634	3.27599	2.69508	2.31035	2.84147	2.3022	2.20863	2.43177	3.94404	2.49884	1.94076		803.39	4.67514	4.27877	7.59442	6.84913	5.61353	4.97136	6.95525	7.70156	4.18044	4.05477	3.90031	5.02171	4.52884	5.42527	5.60606	3.7604
763.223	3.17647	3.20758	5.96727	4.85379	3.67956	3.29846	3.89865	3.37194	2.58544	2.9707	2.31618	2.61649	3.24207	4.08077	3.96602	2.49797		704.977	2.7811	2.10156	4.24146	3.82706	2.9215	2.61944	3.38488	3.39259	2.42273	2.8145	1.81009	2.43206	2.37978	3.90502	2.96738	1.98313		803.394	4.37479	4.35997	8.31349	5.85672	5.80781	6.1554	6.58431	7.45904	4.15053	4.18187	3.24241	4.25648	4.5765	6.37733	4.70617	3.92944
763.227	3.70668	3.6086	5.95741	4.28663	3.83465	3.15663	3.47981	3.11138	2.47627	3.65145	2.55168	2.23556	3.08397	5.20078	2.70773	2.61891		704.981	2.93847	2.33973	4.70057	4.12088	3.53694	2.5127	3.08569	3.09092	2.01969	2.32456	1.89204	1.89157	2.99918	3.81889	2.27439	2.1614		803.398	4.86606	4.70603	8.51093	5.66922	6.15734	5.08143	6.15089	7.6548	3.63263	5.37253	3.58625	5.26367	4.54857	7.58894	4.24662	4.38318
763.231	3.40611	2.7642	6.63967	4.27283	3.91364	2.81396	3.10675	2.90306	2.35192	3.80969	2.46808	3.7273	3.53327	4.89585	2.90215	3.65413		704.984	2.99872	2.36002	5.30629	4.34372	3.9146	2.44754	2.80547	3.27281	2.80612	3.19833	1.90367	2.63742	2.55639	4.17352	2.39061	2.60621		803.402	4.31548	4.16079	8.73697	5.55743	7.26051	6.21063	6.17272	6.25626	3.53675	5.35563	3.65684	6.08393	4.24761	7.25166	4.22777	3.75053
763.235	3.01235	2.49195	5.44144	4.18491	3.56159	2.93007	2.68306	3.64183	2.38377	3.08448	2.30766	2.51827	3.33609	4.21371	2.90691	2.7496		704.988	2.2883	1.43989	4.42211	3.82724	2.62549	2.69989	3.63958	2.54549	2.35103	2.46784	2.12333	1.73337	2.72329	3.64775	2.95301	2.16344		803.406	5.32436	4.25871	8.46655	6.37906	5.84815	5.89313	6.15392	5.99669	4.14113	4.19598	4.088	5.05912	4.00232	5.90807	4.95841	3.93798
763.239	2.88237	2.27586	4.75398	4.74272	2.79115	3.48254	3.3384	3.92804	2.733	2.80087	2.54735	2.1488	3.13143	3.93041	3.25211	1.84236		704.991	2.55966	1.89358	4.37784	3.81596	2.07361	2.89073	3.18943	2.83018	2.32084	2.55873	2.4292	1.91957	2.6423	3.86695	3.00154	1.92086		803.41	4.23088	4.57876	10.4853	7.11098	5.58697	5.61056	7.27158	7.48781	4.3497	5.05138	4.30167	4.3884	5.46664	6.44012	5.12012	3.92322
763.242	2.66454	2.52672	4.54279	4.19878	2.47868	3.09434	3.30704	2.92626	2.64809	2.74247	2.35179	2.1176	3.09451	3.81855	2.84322	2.38486		704.995	2.81676	2.01638	4.12031	3.73691	2.52331	3.06353	2.97827	2.93344	1.85068	2.23877	2.47228	1.90277	2.70716	3.81056	2.08558	1.78121		803.414	5.12213	4.63143	9.08578	5.63145	5.97614	5.53381	6.694	6.5599	3.48503	5.25641	2.93049	4.25301	4.86598	7.60148	5.20806	4.55743
763.246	3.27888	2.60181	5.33305	3.73784	3.67224	2.73872	2.95337	2.86382	2.18806	2.91392	1.95606	2.49689	3.05945	4.16529	2.44581	2.87894		704.998	2.4545	2.34918	5.26259	4.224	3.14363	2.24965	2.9756	3.02793	2.19429	2.73402	1.58831	1.88006	2.53572	3.40002	2.32588	2.53125		803.418	5.13691	4.84438	9.79971	7.17621	7.53116	5.32856	6.18259	5.88062	3.8146	6.20691	4.46251	5.58808	3.59448	7.92649	4.12646	5.26455
763.25	2.53602	1.9903	5.7687	4.44619	3.67137	2.81197	3.13443	3.23743	2.50769	2.98686	2.07797	2.63826	2.23661	4.30446	2.60951	2.77629		705.002	2.55235	2.14137	5.30226	4.79925	3.3414	1.97984	2.81349	3.61517	2.05794	2.89674	2.04969	3.03953	2.18053	4.19166	2.72232	2.31537		803.422	4.1897	4.24234	7.83998	6.40961	6.1725	5.13703	6.57231	7.51688	5.27977	4.93359	4.04265	6.11335	4.50391	8.00131	5.32634	4.55589
763.254	2.35501	2.48616	4.09552	3.56415	2.66597	2.49755	2.65263	3.61025	2.40274	2.4291	2.35663	1.97632	2.48431	3.76816	3.28523	2.07385		705.006	1.85772	1.87816	3.98933	3.95106	2.58284	2.63973	3.64212	3.34585	2.37311	2.56203	1.87161	2.06006	2.16197	3.76163	2.2817	2.12627		803.426	4.93172	4.41335	7.97334	6.17732	5.38458	5.42591	7.42435	6.33608	5.09284	4.97944	4.39635	5.13156	4.81084	6.94997	6.05104	4.34821
763.258	3.22129	2.6468	5.0367	3.89442	2.98405	2.61565	3.95088	3.44789	2.6712	2.65177	2.44322	2.1372	3.02423	4.17944	2.83749	1.95487		705.009	2.30435	1.38469	4.3085	4.72799	2.64484	2.60268	3.22426	3.09251	2.3741	2.14875	2.14397	2.0132	2.68812	3.10164	2.97206	1.87852		803.43	4.77806	4.91199	8.40697	6.7049	5.96474	6.23984	7.75574	8.01251	4.47656	5.44252	4.23995	5.18329	5.99335	7.82753	5.12221	4.48024
763.261	2.67466	2.63039	4.52993	4.03354	2.73862	2.64707	3.17634	3.2213	1.94931	3.18887	2.16388	2.30914	2.85131	3.83085	2.94292	1.86164		705.013	2.51973	2.26991	4.70127	3.79358	3.04244	2.81176	2.96535	2.43515	1.77202	2.40313	1.98862	2.05435	2.74548	3.76363	2.51725	2.12055		803.434	5.2741	5.78256	11.1583	5.09941	7.57639	5.47035	6.88155	6.97568	4.22299	5.77596	4.13664	5.3369	5.71167	8.91983	5.27243	4.86681
763.265	2.30304	2.25019	4.81777	3.55844	3.57109	2.6887	2.79981	3.55862	2.47174	3.26261	2.02293	2.37393	2.64915	4.46438	2.95141	2.75278		705.016	2.96394	2.06447	4.42114	3.75272	3.66871	2.66518	2.45722	2.41725	1.94214	2.75277	2.01981	2.01669	2.4181	3.70216	1.89178	2.11306		803.438	4.86246	5.64952	11.0798	6.16844	6.69793	5.93385	8.21205	7.07083	4.66354	6.09362	4.81942	7.63609	4.83406	8.74919	4.98373	5.83605
763.269	2.39736	2.68596	5.10904	3.65961	2.77519	2.18801	3.22163	2.73349	2.30435	2.69494	1.97843	2.62265	2.39633	3.14552	3.03747	1.86381		705.02	2.70461	2.33082	5.06299	3.86822	3.87845	2.28023	2.52045	2.28097	2.51218	2.74086	1.51799	2.29265	2.00697	3.20967	1.99556	2.52496		803.442	5.41582	6.91601	9.60541	6.52223	5.93473	6.24289	8.51191	7.60103	4.5713	5.31032	4.42387	6.20382	5.40963	7.94773	5.52221	4.86288
763.273	2.26457	2.23433	4.00913	4.27004	2.68098	2.93368	3.39081	3.15017	2.31318	2.45207	2.66716	2.5291	1.94628	3.66065	2.59141	2.08449		705.023	2.22932	1.95834	4.01654	4.22351	2.60573	2.45934	2.52962	3.35347	2.29207	2.62171	1.88809	1.94282	2.70723	3.71244	2.66026	2.11024		803.446	6.51029	6.53323	8.67994	8.05316	7.79725	7.77616	7.58201	9.10885	5.12577	5.88105	4.84731	6.78092	6.14612	7.92833	5.61896	5.71231
763.277	2.38012	2.86697	4.63879	3.85794	2.99863	2.77256	3.11855	3.70412	2.42691	2.58969	2.2203	2.27305	3.17186	3.46513	3.0454	1.91758		705.027	2.26631	1.82265	4.02604	4.61884	2.54248	3.17216	3.45035	3.58729	2.34247	2.3701	2.37997	1.71426	2.86175	3.58138	2.58857	1.81295		803.45	6.525	7.84048	10.0041	6.62367	6.4814	6.46993	7.29058	8.71169	4.83286	6.74524	4.85495	6.80164	6.52037	9.04088	5.47548	4.70829
763.28	2.96574	2.9302	3.93127	3.44354	3.45453	2.47061	3.31836	3.02532	2.00151	2.58631	1.81993	2.44547	2.60707	3.90419	2.51705	2.22093		705.03	2.10508	1.47111	4.64118	3.94491	3.11573	2.78975	3.06262	3.04662	1.93071	2.5769	1.75698	1.58651	2.74524	2.91155	2.37408	2.16111		803.455	5.53308	6.4695	11.5416	8.0335	9.38817	6.30971	7.93151	9.34559	5.20111	7.41688	4.56504	6.87285	5.8083	9.27568	6.48599	6.38914
763.284	3.12294	2.73169	5.84686	4.47695	3.45105	2.00237	3.3099	3.24328	2.65946	2.8277	2.21014	3.18023	2.51294	4.05346	2.75369	2.63487		705.034	2.45963	1.83221	5.04231	3.78035	3.03151	2.53025	3.57842	2.27248	1.98112	2.7554	1.60264	1.77033	2.48078	3.06835	2.11444	2.46252		803.459	4.87157	6.42138	11.2398	6.1263	7.87089	7.34689	9.62434	9.85184	4.64504	6.64173	5.22981	7.29565	5.72593	8.83365	5.44049	6.29803
763.288	2.61249	2.86583	4.04841	3.7728	2.93326	2.52465	3.37724	3.24071	2.38452	2.72371	2.48672	2.9084	2.30757	4.3093	3.13226	2.42616		705.037	2.72776	1.97413	4.67717	2.62968	2.3837	2.3906	2.19941	2.64476	1.73411	2.3733	1.83516	2.62129	2.36687	3.62746	2.09148	1.89991		803.463	5.36874	7.28666	9.71614	5.8049	5.55173	7.0756	10.567	8.08083	5.65284	6.36581	5.6265	6.72583	6.79034	7.59047	6.90053	4.7146
763.292	2.616	2.33904	4.28267	3.8449	2.83187	2.42256	3.07342	4.04541	2.57689	2.82577	2.41263	2.02476	3.22472	2.93701	3.55657	2.47315		705.041	2.6086	1.6463	4.36394	3.97748	2.84271	2.73466	2.8363	2.86876	2.08615	2.08429	2.00612	2.27691	2.52115	3.59157	2.44818	2.22658		803.467	6.91286	8.80312	11.4333	6.816	6.93966	6.78813	8.12437	8.9418	5.24896	5.89964	4.71563	7.69947	6.82755	10.3492	5.42191	5.89356
763.296	2.34957	2.32245	4.89101	4.29117	3.40749	2.99207	3.06625	3.59706	2.26803	2.89017	2.24645	2.35371	2.88335	3.31855	3.02689	2.15356		705.044	2.26177	2.25389	3.93994	4.64803	2.48303	2.378	3.48634	2.80553	2.54791	2.54714	2.28436	1.76765	2.60991	3.61895	2.87643	1.98399		803.471	11.6335	15.2065	15.7371	10.1389	8.38376	7.48436	9.08087	7.86118	6.02985	6.84531	5.25005	8.12112	7.56787	8.69042	6.85693	6.80705
763.3	2.54008	2.91232	4.42455	3.31422	3.08553	2.7282	2.7676	2.59805	1.92363	3.27558	2.23376	3.1602	2.52321	3.78554	2.44724	2.28355		705.048	2.29257	1.83943	3.79639	3.6305	3.25443	2.34008	3.13359	3.01402	2.17813	2.58038	2.11075	2.07975	2.65879	4.07506	2.67596	2.3515		803.475	19.0577	21.1445	18.9715	19.5653	10.5036	8.10357	11.172	11.3071	8.34662	8.91329	8.25665	11.0255	6.35794	11.0506	7.48223	7.65253
763.303	2.60236	2.8129	5.58293	2.90895	3.58422	2.47225	3.46479	3.31016	1.80576	2.75689	2.36775	3.27209	2.629	4.39389	2.6812	2.57106		705.051	2.37238	1.44056	4.95213	3.78047	3.19291	2.25436	2.933	2.81567	1.70751	2.7834	2.20388	2.12256	2.91919	4.42096	2.14037	2.16196		803.479	33.5009	29.4255	23.5569	38.5129	11.8557	9.95184	11.7778	15.207	10.249	13.2639	11.7779	18.7452	7.81226	11.2242	13.7669	12.0063
763.307	2.70641	2.76731	3.82188	3.87349	2.80106	2.58497	3.20676	3.847	2.5418	2.70536	2.47374	2.54882	2.43135	3.55506	3.15267	2.15409		705.055	2.21327	2.04831	4.56774	4.74487	3.04313	2.13173	2.40969	2.6139	1.9569	2.64673	1.73002	1.99837	2.27667	3.19779	1.91123	1.81015		803.483	39.0699	29.4758	26.7487	54.8974	14.6719	14.6436	15.7963	20.0726	19.4944	23.1238	17.9053	26.1413	12.0185	13.767	26.0174	14.1586
763.311	2.67881	2.53222	5.12339	4.2464	2.63399	3.18164	4.07088	4.12801	2.69511	2.3765	2.13257	2.18636	2.15072	2.84926	3.62584	2.39649		705.058	2.49065	1.74206	3.63228	3.51218	2.57823	2.14034	2.72015	3.01915	2.17977	1.99022	2.03819	1.99181	2.77021	2.59602	2.30378	1.39376		803.487	29.6696	22.435	29.2488	45.651	17.4585	17.8497	15.6627	21.7201	18.5886	29.7045	20.0803	35.8539	13.5803	15.4442	32.6879	19.0517
763.315	2.77351	2.19168	5.41795	3.82987	3.09487	2.23825	2.86978	3.00546	2.27552	2.75441	2.26224	2.64098	2.67211	2.85871	2.45945	2.45324		705.062	2.43823	1.73131	5.14308	3.74242	2.95178	2.59924	2.88031	3.06475	2.41227	2.07456	1.85252	1.9893	2.37007	3.2359	2.3259	1.96257		803.491	21.1928	17.5048	31.3706	40.276	22.9516	18.8491	15.2716	29.2963	20.7283	27.9569	23.0666	37.4742	15.9342	18.7085	37.4079	21.0858
763.319	2.77131	2.44894	6.24567	3.7677	3.93019	2.53373	2.55045	3.34441	2.16734	3.55201	2.39704	3.1871	2.44271	4.52594	2.16307	2.63497		705.065	2.57391	2.30787	4.10601	4.55034	2.64153	2.21497	2.54997	2.66695	2.18622	2.86278	1.69903	1.79172	2.24355	3.17552	2.66392	1.8737		803.495	14.8048	12.417	23.1846	21.6543	18.723	17.658	18.555	24.8875	16.5242	23.0275	17.7833	32.5424	13.7497	16.5052	30.777	19.7335
763.322	2.53039	2.18025	4.743	3.98331	3.18162	2.50803	3.79028	3.04276	2.50375	2.95997	2.40324	2.73603	2.51051	4.64074	2.48815	2.49852		705.069	2.68421	1.89474	5.80165	4.03178	3.09311	2.37746	2.73042	3.00001	1.67546	2.54606	1.85373	2.94566	2.24134	4.04987	2.14724	2.45537		803.499	10.6485	11.8053	17.3551	15.8991	15.5402	16.5537	15.9772	21.5847	15.3731	15.9642	14.6299	22.4788	14.547	14.7522	24.3727	16.89
763.326	2.89118	2.7398	4.96845	4.2875	2.12154	3.17683	4.14396	3.44303	2.83776	2.68348	2.62944	2.76224	3.08379	3.28389	3.43359	2.12381		705.072	2.1358	1.66683	3.97714	4.00148	3.28518	2.67389	3.19466	2.55533	2.08794	2.04514	1.8031	1.93999	2.49474	3.75818	2.30342	2.29816		803.503	9.78954	11.6166	19.9357	11.497	14.5396	12.4178	13.8779	19.6785	9.27223	12.943	11.2581	17.3634	13.9878	14.5769	16.0544	12.6133
763.33	2.63285	2.99107	5.15448	4.26649	3.75834	3.31097	3.82679	3.51439	2.34347	2.40598	2.65898	3.12429	3.05404	3.41763	3.29863	1.97629		705.076	2.54016	1.91639	4.3511	4.63611	2.50135	2.70725	3.7928	2.88699	2.34575	2.20601	2.28921	2.01267	2.74822	3.10938	2.53967	1.92933		803.507	11.3244	13.4547	18.4441	12.8048	12.1468	11.3004	12.5333	13.3542	9.91826	15.6392	9.47567	16.1782	12.1055	13.2026	13.5316	12.7733
763.334	3.15773	2.97796	5.31676	3.61472	3.43505	2.30841	2.90847	4.34733	2.20386	3.21566	2.38387	3.37269	2.73451	4.75384	2.96893	3.05465		705.08	2.22613	2.06554	3.84286	3.4855	2.70257	2.88662	2.84462	3.10521	1.75192	2.20058	2.25376	1.90538	2.7906	3.06123	2.39161	1.79788		803.511	10.9351	17.4264	18.8709	14.7424	12.876	11.2859	12.6631	12.9192	10.1742	12.888	10.2484	15.7633	10.7356	16.6838	13.1242	10.9592
763.338	2.84221	2.71379	6.33593	3.98084	3.41775	2.55809	3.32157	4.11805	2.35054	3.58208	2.2515	4.19589	2.40482	4.3785	3.02847	2.9266		705.083	2.38366	2.31866	5.4841	3.61399	3.47385	2.15873	2.09365	2.46566	2.00394	2.73498	1.53551	2.19579	2.27869	4.42112	1.96157	2.17144		803.515	10.3152	18.2849	14.941	14.6261	12.5131	9.51802	12.3834	17.2251	12.6909	14.3706	13.2396	18.314	12.8136	13.2392	13.1492	10.4634
763.342	2.79788	3.33764	4.96621	4.57442	2.77406	2.61594	3.45604	4.04528	2.61752	3.03341	2.99143	3.34182	2.52097	3.25417	3.32405	2.64353		705.087	2.38196	1.81078	6.13218	3.54228	2.98843	2.30959	2.88932	2.54135	2.04545	2.67876	1.72658	2.23093	1.94037	4.31531	2.39588	2.46921		803.519	11.4172	23.792	16.2229	17.0732	12.4686	12.7054	14.0166	14.4094	12.9729	14.5842	13.8565	15.2769	10.0939	15.0106	14.6795	11.1743
763.345	3.12156	2.85283	5.30324	5.2375	3.66619	3.03199	3.70903	4.21657	2.60667	3.15734	2.74633	3.20117	3.04921	3.28216	4.16256	2.67739		705.09	2.36497	1.69616	4.15169	4.23107	2.26101	2.25233	3.35955	2.84571	2.06478	2.46289	2.26308	2.04405	2.32217	3.4866	2.48489	2.14331		803.523	9.39512	22.7522	17.9692	15.4339	13.0898	10.3757	13.4844	15.7984	11.5492	16.7848	14.4106	17.0678	11.1715	14.8873	12.9555	11.5984
763.349	3.17441	2.60725	5.46989	3.85248	3.71476	3.37854	3.69385	4.12562	2.43246	3.18366	2.57383	2.99957	2.98162	3.82478	3.32798	2.65356		705.094	2.10306	1.40755	4.81926	4.40368	2.56612	2.56697	3.24039	3.07672	2.5887	2.35988	2.21963	1.78212	1.93768	3.26913	2.62009	1.78938		803.527	10.9926	20.4401	22.5468	14.7904	13.8632	12.0738	15.0516	13.5309	14.0282	16.9482	13.2075	20.7954	11.2353	19.4167	14.7931	14.3965
763.353	2.60594	2.75479	6.13428	4.23078	3.79731	2.90336	3.50122	3.89757	2.47289	3.53097	2.5801	3.08429	3.22032	4.51999	2.87193	3.03541		705.097	2.97192	1.91223	3.17657	3.78494	2.02435	2.98192	2.97253	2.61378	2.03764	2.61851	1.78759	1.5468	3.08626	3.50358	2.74598	1.71149		803.531	9.84445	15.5514	19.5777	11.8535	11.8241	11.2026	13.634	15.7901	11.8625	14.3957	12.6491	17.362	10.1157	13.6075	15.5415	12.5028
763.357	3.44746	3.06547	5.19514	3.8525	3.22874	3.02284	4.04257	3.28271	2.68515	3.268	3.23914	3.43818	2.80044	4.11602	3.30229	2.77028		705.101	2.63855	2.11101	4.30458	3.47105	2.59538	2.52987	2.11763	2.56726	1.72723	2.67673	1.87609	2.48592	2.35286	3.88705	1.9678	1.98111		803.535	9.89398	15.3135	17.644	14.4452	10.2205	10.8966	12.1561	16.1444	11.9279	13.3863	12.4956	14.8414	12.5526	15.2189	14.0023	12.9009
763.361	3.50468	3.09532	4.93521	4.73162	2.83415	3.21241	4.2669	4.31907	2.79106	3.17018	3.22542	3.3729	2.58417	3.09581	3.77042	2.66262		705.104	2.05772	1.86167	4.43983	3.36189	3.17846	2.47749	2.74145	2.81447	2.4268	2.3572	1.53107	2.54257	2.27615	3.47588	2.25932	2.33822		803.539	7.72426	14.6092	16.0772	10.2552	10.6368	11.3861	13.1664	14.0794	10.5302	12.9673	10.5347	14.8058	13.6368	15.6625	11.5238	10.7553
763.364	3.07376	3.38983	5.28384	4.62479	3.04643	3.19759	3.86137	4.6851	3.41481	3.19449	2.4936	3.67536	3.1918	4.23885	4.11241	2.94864		705.108	2.36823	1.98688	4.83382	4.03409	2.51947	2.61012	2.63658	3.18066	2.16678	2.12859	1.84083	2.08157	2.06669	3.38433	2.53432	2.36438		803.543	6.9284	13.3413	15.2397	7.76558	11.5428	8.89367	8.15911	13.3919	8.2213	14.1451	8.56372	14.2236	12.0234	15.8116	10.7778	11.217
763.368	3.37168	4.17748	6.21848	4.30877	3.75569	3.2192	3.30094	4.23615	3.00607	3.63526	2.26703	3.83757	3.2528	5.22418	3.36382	3.08955		705.111	2.24046	1.60663	3.64123	4.48938	2.74603	2.76842	3.13788	3.2093	2.44272	2.5874	2.43056	1.72169	2.49101	3.7959	2.99391	1.81165		803.547	7.53051	14.0786	15.5876	5.99856	9.82199	7.70651	12.0387	11.2844	7.65624	12.5814	7.15815	14.4034	10.4338	16.0065	12.836	10.0064
763.372	3.11426	3.78462	6.85041	4.67753	3.90208	2.84938	3.44141	4.3474	2.71249	3.92684	3.0228	3.8797	2.87641	4.66057	3.39728	3.79306		705.115	2.01131	1.64964	4.74044	3.44391	2.98421	2.68938	3.09169	2.44034	1.92678	2.48515	1.86271	1.64071	2.71362	3.69582	2.10641	2.09509		803.551	10.4915	14.0149	14.531	9.96751	9.19467	7.98646	11.1277	13.4211	8.04655	10.5539	8.58244	16.2691	11.0965	11.818	13.4965	13.4413
763.376	3.01598	3.34356	5.27887	4.84291	3.93677	3.67169	4.17525	4.47018	2.93895	3.76901	3.01977	4.10199	2.9897	4.54297	4.42962	3.3667		705.118	2.77179	2.22003	5.47262	3.94934	3.06292	2.11416	2.74603	2.57832	1.87097	2.78342	1.91096	1.92325	2.23587	3.6499	2.00737	2.13566		803.555	21.0154	21.4712	25.2416	18.5974	15.0101	9.79345	20.5995	17.0997	11.415	11.1204	10.4965	16.6189	11.8361	13.9588	15.9705	13.9805
763.38	3.10358	4.15596	5.03541	4.97692	3.12527	3.13113	5.14052	5.40661	3.45867	3.46532	3.26506	3.3263	3.38868	4.20125	3.88928	2.7755		705.122	2.61814	1.59849	3.87583	4.03076	2.63118	2.37353	2.08422	2.86128	2.07556	2.26769	1.95741	2.90558	2.206	3.48298	1.7365	2.06541		803.559	29.7749	32.0211	44.4573	29.108	21.1801	14.4198	23.9961	26.0605	14.9905	18.5235	15.4681	19.3358	14.8008	17.6953	19.2772	18.6354
763.384	4.73425	3.86627	6.44073	5.48198	3.52789	3.51356	4.9684	4.03307	2.53522	3.83859	3.48501	3.77681	3.3664	4.91866	4.01853	3.00597		705.125	2.32977	1.8632	4.51351	4.47373	2.26465	2.31068	3.06258	3.48905	2.09522	2.25307	2.12866	1.9753	2.38457	4.05791	3.21904	1.84582		803.563	47.0071	33.6771	91.1416	68.0977	37.0071	17.5833	38.6678	27.3995	22.4374	26.5307	29.6911	27.7627	17.5231	26.2393	21.9094	25.7634
763.387	3.77562	4.69946	6.23882	5.46379	4.54628	3.73554	3.56731	4.14135	2.99056	3.39843	3.03401	5.41712	3.07353	4.80543	3.49412	3.27721		705.129	3.20059	2.4836	3.05445	4.46368	2.94111	2.58306	3.42355	3.53463	2.2936	2.40616	2.03778	1.95935	2.13991	3.63141	2.29712	2.27462		803.567	50.4946	37.5932	101.726	85.8906	45.7303	26.8476	45.6082	47.5911	32.4429	33.1152	40.749	39.1722	19.1209	28.7389	26.7458	23.1045
763.391	3.86395	3.59505	6.41544	5.98203	4.50479	3.22429	4.82469	5.62979	3.26509	4.35047	3.48113	5.03844	2.91639	5.4487	4.75331	3.83153		705.132	2.65509	2.12454	5.27682	4.22808	2.43687	2.87566	3.37538	2.71242	1.74795	2.79788	2.01213	1.91668	2.99448	3.69195	2.68355	2.38093		803.571	44.3716	42.6382	99.3319	97.4273	34.5113	31.6645	41.584	51.8328	36.8429	37.7215	39.5418	33.6329	21.6201	32.8746	33.5314	24.6439
763.395	4.03776	4.62024	5.01641	4.9488	4.02109	3.62722	4.50095	5.99417	3.33242	3.6072	3.4159	5.2429	4.06068	5.11026	5.44747	4.21984		705.136	2.34243	1.7663	5.50359	3.90925	3.40656	2.48956	3.58651	3.08863	2.6162	2.88121	1.92543	1.88535	2.52473	3.19879	2.51834	2.37742		803.575	37.1348	40.5864	85.8316	76.05	31.5383	35.6728	39.0808	40.9439	40.8062	37.0726	24.5396	35.6684	27.0508	34.4428	26.2876	19.135
763.399	3.91525	5.20899	7.04499	5.12503	3.62439	3.94699	5.67951	6.7449	3.94655	4.16163	3.97647	5.03454	3.84607	4.16521	5.02357	4.33584		705.139	2.3837	1.72202	4.14861	3.95864	2.39113	2.70392	3.12344	2.51923	2.23549	2.51735	1.92034	2.15183	2.59949	3.82219	2.19705	1.65926		803.579	32.5676	37.2284	79.3531	71.0967	32.9203	32.2091	20.7941	23.4156	31.1255	38.2016	21.0088	32.8145	23.3365	29.3518	17.3946	19.3373
763.403	4.34351	6.22607	6.84425	4.71098	4.12242	4.14543	4.81695	5.4726	3.32095	4.89776	3.44375	4.82071	4.45376	5.1226	3.75617	4.39188		705.143	2.43477	1.90968	3.50524	3.69195	2.10739	2.43659	2.62486	2.69842	2.1447	1.82991	2.14597	1.99289	2.47195	2.48804	2.50341	1.63366		803.583	30.8888	41.5348	80.7143	48.1599	28.563	24.8615	19.8652	24.0961	29.996	30.0125	23.4836	34.8393	21.713	24.4782	20.6926	14.949
763.406	4.61621	4.92466	8.04382	6.14244	4.94129	3.45654	5.00652	5.98207	4.10682	4.72507	4.00951	5.66397	3.99591	5.59912	5.69712	3.73129		705.147	2.32271	2.19578	4.07444	3.8402	2.63899	2.71623	2.24807	3.73708	1.89924	2.53762	1.85327	1.82123	2.48377	3.19623	2.31291	1.74358		803.587	37.1975	40.075	69.0397	56.2465	29.0379	20.9129	26.9618	32.817	36.2035	32.4546	32.5815	28.2942	17.0141	19.9809	26.6417	21.0716
763.41	4.48912	5.42831	8.16715	6.26987	5.00005	4.80778	6.46848	7.27089	3.40651	4.38348	4.78388	5.68182	3.20368	6.79909	5.09188	4.05303		705.15	2.65193	2.22044	4.40225	3.85986	3.77023	1.94052	2.85536	3.16433	1.83385	2.59033	1.74926	2.25251	2.14325	4.30077	2.54493	2.16715		803.591	47.3386	50.0756	75.2848	57.8989	48.8637	25.8004	61.9038	54.3595	42.4532	50.069	70.7694	44.9744	22.9698	28.6917	49.2197	29.93
763.414	4.86337	5.54364	7.68699	6.96705	4.8437	4.66274	6.61091	6.38016	3.97329	4.47001	4.75294	6.13972	3.98955	5.33474	4.9525	4.25994		705.154	2.13016	1.95586	5.78144	4.45343	3.34387	2.45121	3.19308	2.97675	2.2467	2.46686	1.97788	2.64525	2.6418	4.0434	2.07223	2.44228		803.595	59.0142	59.8239	101.979	57.6521	83.7712	38.2403	117.914	78.5697	53.263	100.829	120.521	81.8374	43.2986	47.3108	87.6541	64.9864
763.418	6.44061	6.41144	7.88094	8.09301	5.06631	5.38864	7.05355	6.90306	4.01102	5.4871	4.7921	5.93377	4.83116	5.8259	6.37683	5.02864		705.157	2.30316	1.5431	4.64449	4.69677	2.67926	2.08773	3.12986	2.71051	1.97462	2.65384	2.22811	1.72318	2.35863	3.37949	2.30152	1.93516		803.599	48.7185	38.2818	111.985	53.4999	135.889	69.5137	157.712	121.149	56.5871	132.387	118.962	121.489	77.642	108.27	110.562	91.0678
763.422	6.38044	7.58434	10.048	8.66148	6.17292	5.27809	6.52837	7.15496	4.82875	6.70824	4.78815	6.86114	5.45007	8.20997	6.17845	4.99817		705.161	2.33478	1.70151	3.52274	4.17923	2.37691	2.72798	3.8286	2.86891	2.03983	2.33671	2.15755	2.05205	2.52658	3.08403	2.63049	1.8379		803.603	39.065	30.4136	93.0878	46.7928	109.73	91.0135	126.352	112.047	40.7952	109.013	85.2877	103.582	95.4645	104.87	94.1127	63.9294
763.426	6.34075	6.53671	11.2667	9.48806	7.11451	5.67786	6.85112	7.07262	5.32098	6.94464	4.6128	7.87482	4.98705	10.1558	6.51301	6.25529		705.164	2.5006	1.91103	3.42014	3.19114	2.21521	2.79639	3.26564	3.03835	2.19338	1.91393	2.06786	2.25698	2.80749	2.79543	2.08779	1.84733		803.607	24.231	21.1965	55.5523	41.4675	62.2365	73.5898	82.5617	67.7309	37.0165	74.5658	39.1899	57.9153	92.1563	80.136	49.3603	44.1891
763.429	6.05304	6.41358	10.0766	9.80069	6.11647	5.82487	7.60178	8.35749	4.98841	6.24208	5.21681	7.20103	5.65807	7.21579	6.90719	5.8252		705.168	2.96415	2.24995	4.39579	3.36302	3.05527	2.7396	1.89756	2.57977	1.83438	2.78423	1.35905	1.87467	2.5092	3.81001	2.3214	2.28172		803.611	16.2258	20.1705	35.1294	21.5485	38.6834	53.759	43.5666	43.7061	25.2856	53.1763	27.9403	42.1085	51.5081	46.2112	29.5291	30.103
763.433	5.08431	5.93196	8.35368	8.26335	4.82016	5.73353	7.15158	8.02569	4.96138	5.60811	4.89998	5.32252	6.47224	7.60504	6.43726	4.88154		705.171	2.89039	1.91955	5.42394	3.96252	3.17479	2.05434	2.73088	2.78244	2.00111	2.51536	1.76695	2.30883	2.231	3.43521	2.21989	2.17339		803.615	15.3359	19.5712	27.8647	21.0153	34.2476	28.6205	25.3332	23.2654	36.329	46.9776	31.5744	38.4817	33.9966	41.5842	25.4798	39.7566
763.437	5.08558	5.06788	7.64257	6.31651	4.94051	5.74381	6.43104	6.99518	4.17856	6.66817	4.76964	6.84914	5.86911	6.56798	4.88626	5.25614		705.175	2.8599	2.03412	4.43845	4.3662	3.26619	2.24265	2.89557	3.00697	2.46093	2.15385	2.37152	2.08184	2.02901	3.56465	2.62392	1.79484		803.619	13.4003	21.3451	34.5952	23.1783	49.0219	28.947	37.2837	25.7304	60.2813	66.8289	53.1017	46.9451	44.3944	76.5937	38.2854	63.4728
763.441	5.33907	5.91561	9.20359	5.51934	5.79369	5.08188	4.87765	5.21349	4.35069	5.39588	4.04023	7.02918	5.29968	7.41114	4.88687	5.18981		705.178	2.03776	1.42893	3.66836	4.83862	2.6594	2.72169	2.78067	3.57257	2.1702	2.4352	2.32831	1.59588	2.43986	3.07141	2.66974	2.03447		803.623	19.2285	30.5602	37.3591	23.941	74.3427	41.0345	58.1855	63.2248	140.53	88.7368	97.9935	52.4935	83.8902	151.329	101.354	110.99
763.445	4.64602	8.48433	9.08612	5.99769	5.6126	5.44041	6.92744	6.72232	4.24979	5.4751	3.28028	6.30775	5.84855	7.27804	4.98817	5.70211		705.182	2.37034	2.07226	4.28969	3.97815	2.20966	3.03244	3.3202	2.25168	2.19778	2.37777	1.97322	1.62729	2.85789	2.89134	2.49976	1.86943		803.627	54.9087	39.1361	63.7754	55.9874	138.286	106.544	133.438	140.285	185.076	130.941	119.245	77.6383	199.782	274.31	223.756	204.094
763.448	5.52119	7.88354	9.55346	7.1213	5.60276	5.87401	7.0287	8.60055	5.21175	6.12032	4.88947	8.59767	5.22422	7.62937	5.82757	5.03018		705.185	2.53715	2.22655	4.82219	3.00465	3.3446	2.67491	2.9808	2.64884	1.73558	2.37795	1.90514	2.12359	2.68361	4.21587	1.74293	1.84344		803.631	123.631	46.1822	139.732	83.8291	217.76	155.124	222.081	238.846	106.52	145.436	107.954	81.6002	267.082	391.208	203.378	164.763
763.452	7.90816	10.4776	10.4726	10.3015	6.71994	5.70908	9.28052	9.33547	6.05475	6.99193	6.5896	7.78511	5.80235	7.56895	9.09714	7.4036		705.189	2.82257	1.38188	4.89845	3.22749	3.00079	2.27286	2.35757	3.05887	1.98485	2.37387	1.73672	2.0956	2.52896	4.12422	2.56623	2.41884		803.635	140.923	36.6265	208.157	125.282	227.259	190.181	275.811	287.726	73.0071	100.835	71.3599	74.0371	183.14	227.002	159.431	109.922
763.456	10.7828	16.3522	12.5184	11.2794	9.01585	6.12267	11.1711	12.2699	7.67096	8.45657	10.8215	13.2054	7.24616	9.78756	12.0066	10.3637		705.192	2.7789	2.4576	4.05864	3.85932	2.84308	1.91536	3.48949	2.6335	2.37872	2.52936	1.89422	2.17043	2.03318	4.13476	2.27609	2.07686		803.639	89.3689	24.8806	149.118	83.3818	121.59	157.543	163.823	165.116	37.3849	43.6185	40.9843	61.9027	89.0193	91.3169	65.5347	44.6265
763.46	13.8462	22.7307	22.7551	14.4131	11.7835	6.88159	15.8895	15.615	9.02961	13.9495	19.3079	19.4882	7.96117	11.9585	19.2566	13.2122		705.196	2.15637	1.76616	5.07169	3.74966	3.03457	2.82642	2.96345	3.27273	2.47834	2.78226	1.99222	2.46435	2.58687	3.11017	2.66279	1.85273		803.643	37.3518	15.6299	57.4834	33.7454	45.1716	80.3112	72.6232	71.4496	18.4683	29.6813	21.9594	39.5373	39.6883	33.0334	34.1798	22.0569
763.464	19.6227	28.4096	25.7202	19.0168	12.1579	9.55963	18.0842	21.5987	11.4789	16.072	28.0348	30.4939	9.44507	11.393	26.0038	14.5113		705.199	1.86865	1.84152	4.46336	3.38754	2.76334	2.72785	3.16372	2.82205	2.13254	2.47831	1.86065	1.31412	2.64374	3.50144	2.38683	1.91746		803.647	14.0839	8.66248	36.5884	9.85979	14.337	35.8942	17.5601	29.6692	7.8666	15.5203	7.49341	27.0894	27.1242	25.1423	12.1732	12.4731
763.468	19.1236	24.7424	28.8651	24.7975	13.2256	12.4803	21.772	21.8256	13.4997	16.4674	30.3584	30.6895	10.2422	13.096	26.1546	14.9129		705.203	2.75709	2.26882	4.58821	3.57557	3.46681	2.26541	2.59594	2.631	2.09855	2.67785	2.05778	2.10942	2.16007	4.63437	2.06055	2.72067		803.651	3.1843	6.31565	8.20198	3.49015	5.97522	5.34637	3.77668	3.93007	7.83741	10.1223	5.49709	13.9568	7.80671	8.55994	5.48713	7.42114
763.471	18.1298	20.1952	26.519	22.8638	11.0266	13.5102	20.6768	22.5459	12.5769	15.9808	20.8638	28.036	11.8838	12.3944	21.873	14.3594		705.206	2.36655	1.86468	4.24343	3.10788	3.14847	2.58833	2.78289	2.68002	1.81505	2.39337	1.8495	2.22571	2.54158	2.86708	1.91525	1.80886		803.655	0.694559	4.7043	1.57734	2.15336	1.94941	0.357889	2.01917	2.58867	3.89957	7.05088	4.43321	9.06026	2.01183	3.00986	3.99897	2.89659
763.475	14.3783	16.7153	25.8531	18.0608	10.433	11.9377	13.7666	18.7816	9.58334	14.6398	13.2559	23.4266	9.95166	13.02	17.1295	12.9355		705.21	2.10096	2.05775	4.21413	4.60908	2.17341	2.54555	3.35585	2.7899	2.12855	1.98724	2.08102	1.96751	2.08444	3.16153	2.44651	2.27152		803.659	0.900284	5.30567	2.0304	1.10706	0.799879	0.367041	2.34459	1.31615	3.90735	3.69048	3.03953	5.60515	2.14491	0	2.11198	0.524128
763.479	9.81592	15.251	20.2361	15.9805	11.978	8.24025	11.2965	14.4484	8.96701	14.0221	10.7977	22.2772	10.0494	11.1028	12.3295	10.3307		705.214	2.28642	2.26394	5.21259	4.23377	2.6174	2.1996	2.69	3.45857	2.15769	2.34109	1.89682	1.87209	2.24384	3.04735	2.45663	2.13183		803.663	2.67809	10.4931	2.40335	2.15356	1.82006	0.919771	2.7583	1.49662	4.84444	3.48317	4.2578	5.64004	0.694107	0.583796	1.79512	0.949164
763.483	12.0657	14.1055	15.0831	15.8874	7.99156	8.93606	11.7858	13.5669	8.42733	11.9116	9.97263	18.5687	9.66646	10.3138	16.0472	11.7229		705.217	2.55002	2.24881	4.7952	3.6354	2.92259	2.16576	2.94228	3.21277	2.05013	2.55226	1.67617	2.34191	2.64857	3.83256	3.09122	2.13898		803.667	11.5446	45.6175	8.88113	3.94151	2.1399	0.864944	4.87984	6.23637	6.27273	7.50841	7.48636	10.7674	1.14381	0	7.13366	4.07273
763.487	10.1601	10.5976	16.3185	14.149	8.89891	9.6138	10.8115	14.2497	9.91631	13.5747	9.13437	14.1317	8.73872	10.4557	11.4558	10.279		705.221	1.79154	1.80731	4.61949	3.76338	2.9289	2.29819	2.00948	2.74488	1.98431	3.00871	1.83261	2.50616	2.26941	3.16589	2.29993	2.05045		803.671	195.703	268.762	163.505	80.069	65.6182	2.15077	92.6294	46.3385	17.4706	21.9718	72.5925	40.4647	2.26828	1.5651	28.1386	26.3002
763.49	8.27146	11.3325	12.1779	8.26789	9.20431	8.98189	11.1163	11.0391	6.27692	12.0966	8.70584	14.2876	9.79624	10.3089	9.16862	10.1651		705.224	2.8217	1.78923	5.07842	3.52929	2.50042	2.51659	2.52725	2.37176	1.69706	2.4169	1.91321	2.45812	2.22834	3.60539	2.17119	1.88755		803.675	1066.12	508.855	1175.2	1006.41	821.048	73.209	1206.87	686.372	274.256	198.983	423.534	242.61	29.724	83.5164	339.481	379.435
763.494	6.42184	10.6682	9.9739	5.69233	8.92707	8.79001	11.0857	10.9158	5.76896	9.70197	7.2275	15.4809	9.37014	11.1655	9.63933	10.5625		705.228	2.31354	1.98178	3.17191	3.68148	2.47317	2.6712	3.23043	2.49181	1.72514	2.22432	2.0304	2.09904	2.7911	2.67687	2.27639	1.77558		803.68	411.045	156.473	1468.14	1078.3	1318.36	1384.13	1313.73	1520.53	1028.63	901.898	375.008	565.42	575.903	1864.46	1019.53	847.226
763.498	5.27486	7.38989	11.9958	4.58058	7.70863	8.57031	8.69866	9.729	4.98179	5.99374	6.63876	13.2912	7.88899	9.2699	7.4957	8.96483		705.231	2.62914	2.05807	4.62545	3.93191	2.98031	2.74311	3.08307	3.1898	2.3078	2.16035	1.58425	1.87523	2.77627	3.46942	2.59462	1.90464		803.684	19.934	30.6132	188.67	44.9769	153.436	1027.05	68.1245	147.897	156.23	366.638	79.7199	270.944	1311.44	1493.52	211.895	218.455
763.502	5.24225	12.6296	8.35627	3.20949	6.13628	7.40819	8.86424	8.78485	5.80911	5.84619	3.68415	11.4562	7.02842	6.02139	7.38614	6.21202		705.235	2.4666	2.2412	4.41335	3.82603	2.55323	2.36463	2.78775	2.72107	1.89913	2.64209	1.90609	2.28861	2.1727	3.71294	2.40435	2.56098		803.688	2.56526	8.93662	13.736	2.33195	7.03781	15.936	4.7397	9.32444	20.0244	69.8138	38.5923	59.3623	179.987	85.287	24.1276	20.2147
763.506	3.98527	9.13704	9.63134	4.08698	6.2251	8.18187	7.61837	7.7269	5.3013	6.37617	4.1054	10.8045	6.53758	8.06095	7.06797	6.95426		705.238	2.57438	2.03518	5.7601	3.65733	3.39286	2.3623	2.7383	2.7447	1.74615	2.44267	1.84084	2.62694	2.42191	3.61325	2.45765	2.54105		803.692	1.35441	5.17522	3.90484	0.303158	0.568328	0.450726	1.49762	1.18744	15.2752	24.9564	26.1785	26.3967	8.03951	2.50437	3.09679	3.30337
763.51	2.79654	11.3976	11.3822	3.14728	7.55415	7.158	7.08759	6.04959	5.17703	7.91958	2.79658	9.08702	6.51073	8.09101	4.88579	6.04845		705.242	1.977	1.73963	4.68107	3.96837	2.74916	2.47273	2.65986	2.90499	1.91465	2.68498	2.08855	1.74265	2.29161	4.11325	2.1819	2.43317		803.696	1.3622	2.87411	0.256158	0.673314	0.457491	0.243701	0.817032	1.15505	8.38921	14.5929	14.7946	14.8035	2.33623	0.643746	3.9465	2.1592
763.513	3.57289	12.6915	16.5871	3.25152	8.27545	6.75958	5.64811	6.57275	5.6415	9.06882	3.96883	9.6076	7.67754	11.4644	4.00282	8.41665		705.245	3.10024	2.23372	4.18056	3.64971	2.26971	2.36484	3.54121	3.27522	2.65878	2.2849	2.43265	1.89382	2.82363	4.07501	2.69656	1.89014		803.7	1.4869	5.57844	0.170928	0.441735	0.246943	0.272022	2.06515	1.13433	10.308	14.1773	11.1123	12.324	1.77574	1.40114	3.55882	4.53361
763.517	9.91331	35.7765	12.641	3.0745	11.8582	7.3006	12.3823	11.4542	6.55539	8.86633	7.46066	11.6242	8.49425	7.64845	4.41484	7.32301		705.249	2.91775	2.6055	3.70018	3.09729	2.69411	2.58426	3.20916	3.01013	2.26842	2.50953	2.17741	2.31774	3.10374	3.07291	2.31316	1.84478		803.704	2.7909	7.04496	2.46378	2.37098	1.83954	0	1.03532	0.524043	10.8652	16.7287	9.32383	13.6769	3.98067	6.29834	5.90082	8.14462
763.521	32.3688	73.5193	42.4619	16.2228	26.4451	9.89193	34.7934	25.3191	9.57707	12.7285	20.8265	16.8174	12.4022	17.6991	8.40829	14.3232		705.252	2.70225	2.38358	4.45586	3.64003	3.04319	2.71755	2.44875	2.71814	2.47259	2.96362	1.52077	2.25266	2.89324	4.43923	2.21165	2.66478		803.708	4.72533	11.2964	7.98921	1.09923	3.88779	1.46758	2.43064	3.98951	13.6794	28.35	7.1043	16.6188	7.77792	18.2741	10.5718	24.8602
763.525	105.613	124.628	109.224	48.9442	43.6266	19.2594	79.7583	47.8725	12.3903	16.2216	38.6547	35.26	19.824	23.8164	19.1908	22.4055		705.256	2.68818	1.99285	5.25693	3.91518	3.09855	2.25315	2.66524	3.23085	2.23096	2.71031	1.80165	2.44323	2.48595	4.13849	2.65261	2.76055		803.712	5.28403	10.156	5.8511	6.22894	8.91509	2.95773	5.60294	10.3187	17.3586	25.3114	8.12852	19.3833	18.5353	20.5553	17.0116	23.1702
763.529	168.225	134.178	229.665	165.555	70.3205	31.6526	97.8459	88.2191	18.875	24.7819	61.1705	56.3413	30.5482	47.4683	43.057	36.4093		705.259	2.26975	1.80001	3.33385	3.60245	2.87113	2.41567	3.20333	3.32024	2.18398	2.27865	1.89311	2.42335	2.70139	3.13761	2.5958	2.14829		803.716	9.34246	12.3197	12.0612	8.30478	10.4807	5.08524	11.1638	11.3431	12.1767	16.7497	7.77665	17.6035	20.8094	19.1891	22.1171	20.0186
763.532	111.414	85.5928	238.309	163.712	80.6331	37.7283	91.3412	115.643	25.1575	32.4077	81.0792	82.6404	31.7128	43.4457	59.2205	51.5847		705.263	1.80219	1.46022	4.70727	3.968	2.87691	2.73272	2.9931	3.61597	2.5582	2.4809	2.21935	2.06624	2.59539	4.20496	2.9595	2.08899		803.72	12.9902	11.4375	14.5652	10.3956	14.2462	7.18336	14.8151	15.6794	8.65065	14.0215	8.6931	14.8626	16.1558	23.1036	14.687	17.2512
763.536	81.7126	80.2506	149.765	159.482	68.7615	50.6817	72.0105	96.6483	35.6764	33.6112	82.8526	84.8804	37.9904	42.2928	106.264	60.54		705.266	2.66566	2.18447	3.80777	3.5078	2.91852	2.67382	3.04683	2.59462	1.86386	2.55828	2.25494	2.27152	2.37246	2.94731	2.1806	2.12353		803.724	14.1511	12.6384	26.0502	9.77161	18.5091	9.35233	12.9517	12.362	7.04994	9.29472	10.1884	15.6254	10.8389	19.3636	14.2604	17.9874
763.54	82.9607	86.402	113.821	194.502	65.481	55.5355	57.6961	84.8957	67.7101	57.2243	87.5408	101.371	48.2281	63.4854	129.147	79.3291		705.27	2.53287	2.3802	4.30182	3.70209	2.93948	2.48381	3.0899	2.99005	1.81879	2.60708	1.63434	2.23394	2.45	3.21418	2.64255	2.21403		803.728	12.2802	11.9933	20.8958	13.6675	18.9001	12.371	15.2341	14.0649	7.64864	9.85805	9.10727	14.5533	16.0764	14.1119	14.2427	18.1403
763.544	95.3893	87.0885	154.385	213.921	74.0189	67.9886	45.2043	58.3021	136.887	135.664	96.1214	114.447	60.9447	89.8425	139.536	95.2428		705.273	2.55512	2.34699	4.89355	3.52104	3.52791	2.34434	2.63707	3.76273	2.12161	2.56728	1.96693	2.99616	2.01573	3.90223	2.91137	2.35624		803.732	15.2768	14.1597	24.2935	17.2569	17.403	13.2554	18.4858	21.8147	10.0705	10.9394	9.89312	14.7026	19.7138	24.7431	31.9751	28.9614
763.548	70.5683	64.0395	159.878	255.547	76.7584	63.2042	48.5015	66.5796	205.947	264.958	91.4084	131.516	91.4344	144.464	122.96	104.037		705.277	2.75487	2.4683	3.62529	3.75764	2.72599	2.13106	4.03288	2.90993	2.07431	2.78262	2.24252	2.43317	2.33246	3.79424	2.90416	1.89707		803.736	15.1169	14.664	25.4113	18.8111	18.2549	17.258	22.1737	15.9813	10.152	13.5447	9.33213	13.8062	37.9388	43.7079	48.0648	40.652
763.552	48.4019	51.4862	115.484	123.594	56.3807	70.8847	45.0483	54.2791	147.511	200.508	73.552	96.1978	112.401	137.267	76.1931	72.0758		705.281	2.45493	2.17723	3.69639	4.2284	2.86218	2.73079	3.21114	3.21765	2.70153	2.37723	2.37628	2.17483	2.75622	3.15594	2.97186	1.97008		803.74	17.8386	13.7791	31.586	16.9994	25.4196	18.8316	19.9631	20.0349	10.5629	13.6356	11.5436	13.0785	37.4518	59.8624	41.811	58.4775
763.555	37.633	45.9737	93.3546	47.4192	60.7709	55.7593	53.3083	57.8241	66.1658	108.901	58.4128	58.4759	96.702	111.427	59.6198	32.6565		705.284	2.26594	2.25614	5.54253	3.81976	3.08402	2.75148	2.88993	3.36667	2.41517	2.63466	1.93965	2.08965	2.53403	3.4735	2.82857	2.30782		803.744	15.4127	12.3201	32.743	16.0115	24.3203	21.5399	25.2914	22.9399	12.7515	16.8329	14.7426	17.3945	44.3283	66.1005	38.8753	49.5051
763.559	34.1984	42.1707	99.988	34.2265	54.085	52.0687	58.8033	52.4659	28.6209	51.9516	43.7893	41.4063	70.8191	85.1449	33.5186	37.8681		705.288	2.71122	2.69007	5.04706	4.04273	3.73793	2.58653	3.40654	2.6893	2.08379	2.9384	2.27876	2.43882	2.30934	3.40367	2.06678	2.58475		803.748	14.2482	11.2129	24.1211	19.316	21.1646	19.1098	23.7141	23.5455	14.0025	15.5354	11.9325	14.9091	38.4902	38.0954	26.037	24.8335
763.563	45.7404	43.0961	105.725	25.462	66.6264	43.2415	60.7611	54.4384	17.7	36.9326	38.5674	48.8887	44.1694	63.161	30.0181	35.1564		705.291	2.87755	2.13494	4.04671	3.28104	2.92839	2.57027	2.94546	3.27822	2.18576	2.21913	1.96986	2.59556	2.64244	3.38625	2.23644	2.05646		803.752	13.4169	11.5717	29.0329	21.4358	20.0296	16.1361	22.3434	23.4833	16.7446	14.5541	12.6979	13.6841	22.7178	31.5923	17.4796	16.3515
763.567	40.6207	40.4847	96.9279	25.6846	60.732	41.6764	58.8542	60.7587	20.1239	35.4076	40.0902	56.1214	36.9433	61.315	28.2611	32.2255		705.295	2.34653	2.26692	3.77505	3.78651	2.70646	2.8188	2.75733	3.97798	2.55603	2.09096	2.21829	2.57029	2.26989	3.58561	2.71635	2.28418		803.756	13.9267	11.2711	24.604	17.4722	20.6036	19.3063	23.1103	21.1481	13.8165	14.783	10.9471	14.0242	20.5611	26.4098	13.5584	13.1437
763.571	34.7332	31.1618	68.029	22.6479	40.9155	47.319	54.8764	55.5803	18.6612	28.5146	29.4268	49.6309	37.7433	44.564	29.2983	25.0991		705.298	2.46817	2.18876	3.77895	4.24827	2.55578	2.51152	3.22449	3.56632	2.36282	2.44406	2.31418	2.28514	2.63809	3.30527	3.0055	2.22141		803.76	13.1445	9.93703	27.9029	17.9594	21.4978	19.6974	20.5978	21.2854	12.5578	17.4186	11.3932	13.5961	11.9277	21.9385	13.3224	12.1463
763.574	26.8436	21.7519	54.8878	21.9836	22.9411	40.3085	37.6372	33.4957	20.0931	24.856	17.8278	30.6503	30.2241	38.2902	21.5549	20.6478		705.302	2.15308	2.04259	5.40203	3.22831	2.85179	3.02121	2.90964	3.19277	2.20272	2.92889	2.16156	2.63424	2.55027	3.62163	2.9596	2.5931		803.764	12.5158	9.545	23.7372	18.6102	17.864	18.787	23.6921	18.2379	16.0562	15.3497	10.686	15.7814	14.9953	18.6462	12.777	12.8507
763.578	18.4003	21.1471	36.6815	21.4053	13.0986	29.3372	18.3249	21.1385	10.8806	17.7301	6.37108	24.8398	26.3644	15.4594	5.22654	10.5464		705.305	1.87968	2.5363	5.39145	3.75013	3.72959	2.728	3.09679	3.65159	2.05411	3.05695	2.31114	2.91664	2.69738	4.13339	2.59671	2.48429		803.768	12.4393	9.22667	24.072	14.7787	17.2566	16.9557	21.7736	20.7363	12.3524	13.8489	11.0352	12.2956	15.0762	17.3556	17.2828	12.915
763.582	16.9263	18.5683	48.4125	26.7488	7.73245	18.4493	9.11532	10.6822	3.70214	10.366	1.64054	18.7474	20.4111	17.2192	2.56806	7.10029		705.309	2.5829	2.8411	4.73791	3.76587	3.09431	2.77106	3.63871	2.94841	2.44924	2.73389	2.4035	2.61627	2.48646	4.00988	2.54059	2.44439		803.772	13.7694	9.37351	23.4354	16.9091	18.0775	20.0514	19.2788	17.445	13.6822	14.8109	9.72596	12.9724	16.4086	25.0813	12.5321	13.0143
763.586	21.2553	28.4616	47.026	33.1733	3.35394	9.63744	6.52992	5.02125	3.70035	5.23572	1.07373	11.4013	6.19695	7.64039	1.19926	6.2339		705.312	2.75402	3.03204	3.21154	4.01421	2.24007	3.07115	3.60898	3.80961	2.13771	2.15592	2.84948	3.11433	3.10997	3.03119	2.57077	2.20728		803.776	11.7192	9.50331	23.3757	13.5152	16.6823	16.5029	17.1585	17.8029	12.4276	13.7141	9.76129	12.5875	17.0438	25.7194	11.9739	14.3211
763.59	36.2942	41.4358	44.9632	48.7139	5.39902	7.42979	12.4842	6.70367	4.08453	5.08263	2.5204	14.1488	3.18699	3.76299	1.0892	5.51429		705.316	2.84153	3.11797	4.59887	4.3837	3.37664	2.95106	3.19115	4.48345	2.56147	2.45106	2.14192	3.20922	2.937	3.88989	3.52463	2.0906		803.78	10.4053	7.88862	21.3152	16.5827	17.3698	15.244	17.3044	18.1439	12.8806	15.3591	9.28039	12.5082	17.1118	28.9214	13.3886	15.1624
763.594	69.1859	59.3506	85.3785	76.2842	14.43	9.91088	25.5634	17.7403	19.0957	9.78063	11.0803	20.5078	3.58345	6.68675	7.80547	12.7283		705.319	3.29974	3.2455	6.80107	3.46131	3.44914	2.69018	3.15851	3.53402	2.33534	2.89349	2.46961	3.38897	3.0638	4.71439	3.58327	3.07942		803.784	10.1751	7.74757	22.4344	14.5785	16.5931	17.1246	18.3468	16.9721	10.9813	12.6523	9.52406	9.55322	16.7219	23.8971	16.0433	12.8339
763.597	100.606	59.1234	155.298	114.882	92.6055	20.2448	106.396	86.0804	79.7865	83.2701	178.835	70.8464	10.882	28.0873	64.058	85.3665		705.323	3.50705	3.71743	6.57143	4.33998	4.10634	2.61587	3.61678	3.49894	2.45015	3.72943	2.373	3.36567	2.62026	5.12622	2.97681	3.86075		803.788	10.8794	7.53257	18.4873	15.2729	14.4989	14.233	19.0169	16.4388	9.84733	11.4278	8.7607	11.1279	16.9946	27.2127	16.6125	12.5289
763.601	107.969	48.0904	225.867	143.692	425.729	67.1113	307.001	308.267	288.496	418.706	623.822	290.703	48.5032	181.34	460.751	279.463		705.326	2.38748	3.0588	5.32575	4.56053	3.29818	2.67515	4.05862	4.43663	2.92419	2.87688	2.88705	4.02077	3.21061	3.99042	2.96698	3.37059		803.792	10.5851	7.39358	18.0436	13.2091	15.5297	15.4159	19.1319	15.032	10.8602	12.6992	8.10823	10.2112	16.0783	22.6965	11.2434	11.8334
763.605	76.7435	33.6376	151.459	113.971	345.244	208.597	321.447	366.219	284.799	395.362	194.13	303.479	191.9	426.418	527.978	259.585		705.33	3.25656	3.46186	6.07897	4.79704	3.083	3.68726	3.83931	3.55371	2.9361	2.83892	2.86239	3.35673	3.45914	3.8532	4.07773	2.9815		803.796	10.9648	7.47984	17.2612	11.623	16.4448	15.2567	14.3508	13.795	10.3691	12.6612	7.22822	8.72326	13.0346	19.9806	12.0641	11.1036
763.609	38	22.3574	91.7564	63.0066	100.669	215.352	120.736	135.569	85.1336	110.912	21.0661	99.8471	331.081	281.766	122.72	98.4556		705.333	2.9475	3.90177	5.5546	4.38938	2.93625	3.47896	3.4676	3.8451	2.42443	2.79754	2.99509	3.6834	3.12939	4.68311	3.43428	2.72285		803.8	9.11768	6.69117	18.5009	14.7377	15.239	13.1332	13.9843	15.8553	10.2653	11.0064	7.36584	12.222	15.3688	25.1518	10.3871	12.4289
763.613	20.7532	15.7007	45.2064	24.5252	34.2838	91.4748	29.4679	40.8012	12.2398	24.576	4.80947	29.5646	153.948	115.075	15.9313	39.0093		705.337	3.10875	4.46443	5.69911	4.44958	4.12557	3.08328	3.85531	4.49412	2.475	3.78264	2.54958	4.1043	3.09962	4.57872	3.8009	3.25732		803.804	9.08855	7.02121	17.8648	14.426	12.4965	13.4495	16.8266	13.8805	9.65429	10.6194	7.91273	8.74936	15.4055	21.1561	11.864	10.3496
763.616	17.9968	15.6882	32.9893	20.6476	21.5345	33.0566	26.49	24.0823	5.35374	5.88703	1.3989	10.8808	55.6958	55.0511	7.79791	24.9984		705.34	3.14837	4.0419	5.8852	3.97144	3.53308	2.76733	3.66904	4.7983	2.82646	3.33248	2.88579	3.74317	2.72958	4.48007	3.27296	3.23879		803.808	8.27071	6.92288	13.4373	11.94	11.5072	13.2587	16.7856	14.143	9.50215	9.81329	6.93714	8.93672	13.7111	19.588	11.3001	10.4631
763.62	14.458	16.2994	31.6904	19.5809	17.1716	21.2587	24.6342	20.4204	6.08426	5.65634	1.06263	8.47238	31.922	35.4178	15.3253	26.3328		705.344	2.50956	3.47397	4.63147	5.05101	3.62986	3.16644	4.11599	5.04228	3.03614	3.52986	2.8903	4.18374	3.05622	4.18738	3.55121	2.96797		803.812	8.31509	5.77931	18.4782	10.4662	14.7605	12.5845	12.806	13.324	8.44638	10.8529	7.23008	8.44879	11.7969	18.8032	10.2877	10.2568
763.624	19.4414	17.3827	33.1094	30.1542	30.5486	21.8356	38.5018	32.7172	16.4794	7.5436	5.85711	13.3455	27.1961	40.3487	27.7897	32.8557		705.348	3.07178	3.6461	6.15833	5.23973	3.51221	3.41494	4.12868	4.48399	3.10451	3.2107	3.12283	3.31881	3.18038	3.66004	4.23531	3.40496		803.816	8.97907	5.8353	17.5282	8.31747	12.0832	11.1724	13.664	13.278	8.38657	11.5671	7.3594	9.0423	11.4113	20.8708	11.3691	9.59764
763.628	23.3446	16.8547	32.7801	32.0624	47.9781	38.9972	66.5509	66.7235	18.7142	7.91203	5.42817	15.0555	46.8448	87.2358	66.8464	72.328		705.351	3.65032	4.41201	5.50144	4.31306	3.27272	3.79699	4.46969	4.57811	2.81698	3.51543	2.76913	3.50943	3.80049	3.84181	3.38504	3.0503		803.82	8.19556	6.02771	16.247	12.3782	12.3802	12.0861	12.6558	12.8467	7.40919	8.70804	7.48734	8.72787	11.2493	18.4676	11.0157	10.2902
763.632	22.5108	15.3126	48.9171	29.6327	85.9479	69.2313	77.6404	88.484	19.2613	18.2045	11.0793	21.0637	104.902	223.711	95.8421	123.274		705.355	3.801	5.43578	5.98223	3.11814	3.38755	3.38725	3.85137	4.78808	2.50296	3.64804	2.61273	5.15018	3.45362	4.65453	3.69724	3.31341		803.824	8.74407	5.4505	12.6388	11.13	12.1734	11.4537	12.9474	12.6321	8.66247	9.2641	7.41329	6.90994	12.6409	17.0366	11.1929	8.4481
763.636	20.5842	15.6021	53.7735	33.4009	93.6915	111.363	82.9828	93.759	19.6738	23.4774	9.9266	21.7895	184.311	406.796	86.2094	121.232		705.358	3.46315	4.86618	6.67965	4.4386	3.95009	3.34621	3.89602	4.96932	2.45012	3.95843	2.89964	4.79166	3.23097	4.97143	3.6252	4.07353		803.828	7.37876	5.41075	15.7635	12.2936	10.7144	11.6755	11.6268	12.6562	8.78524	9.1036	6.72856	7.28901	12.0741	17.6668	9.72713	8.59376
763.639	17.2661	17.1087	46.7534	35.3867	70.3853	118.9	64.3239	50.6771	15.9814	19.7426	13.2081	19.2406	194.141	201.516	54.8312	49.1672		705.362	4.0106	4.84184	5.83566	4.19446	3.68057	3.28265	5.04314	5.77256	3.30569	3.08158	3.29593	4.98362	2.90508	4.46327	3.85208	3.63506		803.832	7.01914	5.02137	14.757	9.4327	12.1015	10.9882	12.5595	11.8494	7.89671	9.44339	5.49625	8.01128	10.7798	16.1535	8.23026	9.23244
763.643	19.6731	16.4275	38.7251	30.7271	36.1835	71.9771	36.3819	43.361	14.1292	22.0731	17.9313	20.7726	104.871	76.6289	32.269	26.0439		705.365	3.6009	4.12539	5.67468	5.49376	4.09227	4.10776	5.43757	5.10212	3.65909	3.78989	3.44326	4.43688	3.45427	5.15167	4.9021	2.91235		803.836	7.41815	5.25271	14.8558	8.81769	11.9955	10.6154	13.1202	10.1379	7.60093	7.96806	5.93636	7.59197	11.6898	16.8281	8.73436	8.68835
763.647	19.1658	15.3048	44.1296	25.2811	22.4012	38.4604	23.6527	22.9723	12.5734	20.2549	15.6278	17.4456	37.1179	19.3198	15.8428	13.4154		705.369	3.58609	4.78174	6.39057	5.49232	4.17606	4.16279	4.81943	4.91832	2.78273	3.79471	3.53241	4.67921	3.82814	5.12775	4.37537	3.84273		803.84	6.80748	5.68459	13.5141	10.8227	9.21929	10.028	12.6739	9.20334	7.36867	8.45388	6.15246	7.53456	10.0823	10.9657	8.76757	7.86116
763.651	20.0863	13.8359	41.7947	21.74	21.4979	16.4554	19.8493	15.9225	11.906	20.8165	18.2589	18.9809	12.7049	11.8723	12.0622	11.7401		705.372	3.9037	4.48651	6.94022	4.81964	4.3955	3.43268	4.19268	5.03725	2.3061	4.22697	3.34465	5.49584	3.76719	5.99802	4.54996	3.83105		803.844	7.29551	4.70653	14.602	9.34104	10.7556	10.5077	10.0772	11.4142	7.14605	8.10776	5.56986	6.65949	10.5139	15.8143	8.57837	7.70665
763.655	21.5345	14.4445	30.3048	15.5564	17.6975	8.06557	19.1761	20.4967	13.2575	21.1873	19.0282	22.7396	9.77311	7.90822	16.4585	15.5343		705.376	4.31337	5.57204	6.83591	5.62286	4.08171	3.87556	4.93852	5.59317	2.96699	3.96939	3.88823	6.22964	3.48134	4.90053	3.17985	3.64228		803.848	7.65262	5.30638	12.1008	8.70674	11.1072	10.3066	11.5413	10.1118	6.76229	7.81832	5.49773	6.48933	8.91007	15.8663	7.17296	8.39038
763.658	16.174	13.1214	22.9173	17.3462	15.1392	10.4156	23.1356	17.763	19.3623	19.8856	23.1981	23.0155	8.95029	15.6029	18.9517	14.3049		705.379	5.07814	7.26732	5.32129	6.29973	3.95365	3.76362	5.42508	6.23172	3.84892	4.43799	4.0955	5.65361	3.59259	6.41235	4.50921	3.81178		803.852	7.18567	5.10526	15.1856	8.73373	10.5377	9.84873	11.0942	10.149	5.97465	8.93382	5.7621	5.78066	8.85343	16.4528	7.57126	8.53212
763.662	15.7546	10.4745	22.995	18.5052	20.5032	13.1828	24.2161	22.8545	27.5392	29.0897	26.7529	22.164	15.7161	18.8024	31.7563	23.7708		705.383	6.84792	10.1377	7.3318	6.92667	4.02187	4.56199	5.95675	6.78219	3.97059	5.07575	4.91651	5.44211	4.71785	6.7001	5.86747	5.65565		803.856	6.45292	4.8541	12.5416	9.75857	9.07201	8.40273	9.44805	9.64322	6.95064	8.30754	5.8759	6.26003	9.2102	15.171	8.39902	7.24521
763.666	15.5465	10.987	23.3765	14.2523	23.3713	16.1418	25.7541	26.446	30.5866	29.5429	22.1186	24.8575	22.0013	35.9128	30.4474	30.0855		705.386	6.6708	13.6964	9.62605	6.50248	5.93146	5.81517	7.78306	7.62515	4.55404	5.14541	3.78272	8.96144	5.31599	6.04401	5.81161	7.19631		803.86	7.05902	3.8372	11.6257	10.1898	8.81195	8.10502	11.9397	10.7386	7.49849	7.02348	5.89976	5.37618	9.39523	13.1551	8.83031	6.6235
763.67	11.7364	11.3463	21.9915	15.8894	23.6747	17.3576	25.546	26.5814	32.1941	29.9275	19.4466	23.6259	25.6953	51.8687	26.1989	38.2371		705.39	6.95282	13.8432	9.90242	6.45371	6.02323	5.73152	7.2584	9.44544	4.44824	5.96991	5.74526	11.3462	4.74471	6.68309	7.34374	7.03532		803.864	6.42135	4.44556	10.8684	7.04964	8.61848	9.60134	10.3119	9.74088	6.15735	7.55913	5.15892	5.58996	8.9077	11.0261	7.67473	7.22564
763.674	9.7666	9.07572	17.2015	12.8231	19.7474	20.5677	19.0175	24.6455	26.8773	23.1844	18.0786	21.4956	33.7421	49.9041	29.2691	26.8656		705.393	7.51314	13.531	7.96634	6.03381	6.45563	6.50191	6.887	11.6055	4.15142	4.41348	5.32187	15.2031	4.66395	6.01913	9.26281	6.12139		803.868	5.56133	3.90779	13.7784	7.89822	10.2095	8.32276	9.26461	9.55699	5.98552	6.21478	4.08894	5.62616	8.16531	14.4268	5.85627	6.39656
763.678	8.27236	8.74877	18.706	12.5415	18.1469	23.4693	22.9014	22.7215	21.4535	22.1866	14.644	18.503	43.1651	40.1204	27.1686	25.7179		705.397	7.8819	10.0266	7.08178	6.40509	5.69165	6.86632	8.13301	11.9949	4.19461	4.84123	5.62223	13.9873	6.2772	6.60891	8.96304	6.34567		803.872	5.38143	4.51491	11.8164	7.70463	8.8747	8.47702	9.79199	7.86163	5.3766	6.42061	4.77019	6.34509	8.21612	11.8981	6.3408	7.02254
763.681	9.74557	8.69856	15.1497	13.3635	16.4775	18.5138	15.9015	18.3905	16.9615	16.5853	11.528	15.663	31.041	37.1867	21.095	21.5105		705.4	6.67619	10.7269	8.25254	5.4776	5.02703	7.98379	7.97834	10.1957	4.21691	5.04843	5.48837	12.7061	4.74744	6.45541	8.22276	6.4515		803.876	6.15624	3.51523	9.17138	8.28205	8.24422	8.92332	10.9631	9.05166	5.81314	7.24037	5.87913	5.23692	8.43287	12.2337	7.26818	6.02501
763.685	10.462	8.54053	15.316	11.6087	18.4924	14.2176	17.2408	14.6012	14.034	15.4917	9.6777	14.3445	22.7906	25.6558	14.2172	15.7517		705.404	7.16303	9.51455	8.17413	5.66787	5.25329	6.74128	6.51796	9.61154	3.98316	5.90498	4.34906	9.89704	4.88174	6.51328	7.24223	5.85882		803.88	6.9937	4.50524	9.41045	9.36999	7.99965	9.07716	8.74006	9.87187	6.17815	6.3574	5.03502	5.26971	8.50622	10.5391	7.25127	6.14904
763.689	8.45531	7.4001	17.2173	13.4078	15.4202	13.2491	15.2319	13.7076	11.1381	13.2691	9.449	13.5876	14.0157	21.9464	17.0378	15.6285		705.407	6.08723	9.12502	9.67258	7.42134	6.72646	5.96873	6.63109	9.21551	4.45798	5.42129	5.22494	10.3298	5.52152	8.23662	6.08739	6.0962		803.884	6.06626	4.29978	13.9731	6.46951	9.39751	7.15406	8.2673	7.90647	5.22867	7.27417	4.25687	5.42631	7.94446	12.113	6.84398	6.41745
763.693	7.81204	6.88373	14.8634	13.2051	13.8335	13.5385	13.1757	14.0591	10.5706	11.1187	10.4148	11.8506	13.9298	16.4278	13.6583	11.7055		705.411	6.992	7.61942	8.94236	8.06163	6.87988	6.21538	8.73499	8.74802	4.46765	5.51195	5.70528	7.74114	6.09434	6.36582	6.94751	6.33022		803.888	6.92188	3.93476	12.2772	8.22433	9.63675	7.47417	9.58684	7.7804	5.21877	6.81549	4.23477	5.53652	6.90576	14.379	6.06439	7.06962
763.697	7.08335	6.65314	12.348	11.0636	12.24	11.7919	14.3325	15.5325	10.8126	11.5498	11.2917	10.8448	11.2319	14.6743	16.5534	10.6656		705.415	6.95857	8.17615	9.24071	9.78611	6.72391	6.3743	9.26258	10.1745	5.36806	6.29735	6.18053	9.13879	7.03679	6.89334	7.53296	6.29371		803.893	5.81417	3.73516	10.1259	6.45598	8.84691	8.46499	8.73452	7.00162	6.10282	6.1439	4.08647	4.8354	7.90467	10.4618	6.61831	6.43817
763.7	8.08363	6.28778	15.6018	10.1169	14.6809	9.7901	15.231	12.4126	7.67286	11.1383	9.8608	10.1664	11.8561	14.6886	12.2328	10.7711		705.418	6.8021	9.28222	11.5088	9.01138	6.57556	7.46461	8.34208	11.1791	6.1226	7.06387	5.26413	7.33526	7.8601	9.44081	7.15274	6.7388		803.897	5.30105	4.21256	9.21235	8.40525	7.12917	8.51369	8.81811	8.11015	5.74581	5.5976	4.52537	4.42168	7.31337	9.77779	7.37292	5.20385
763.704	8.04671	6.25566	16.533	11.6449	10.4513	10.9976	12.0386	10.8671	8.52546	11.6766	8.6978	9.77701	12.1775	19.6909	11.0093	11.2406		705.422	8.01686	8.03439	10.0422	8.26894	7.09677	7.53032	7.96945	8.73051	6.04291	8.20779	4.67626	8.897	7.50159	9.72944	6.77099	8.03839		803.901	5.34812	3.52773	9.714	7.32927	7.83419	7.64646	8.70387	8.39644	5.92063	6.0139	4.75213	4.57068	7.31305	10.9923	6.15812	5.85968
763.708	7.13664	6.28006	14.3639	10.381	10.7673	11.1117	10.5409	11.6201	8.73524	10.8649	8.70887	11.8834	12.952	14.0861	10.5139	10.9069		705.425	5.93132	7.88294	13.4522	9.25615	7.69978	7.6291	8.26463	10.4954	5.54288	7.47805	6.14774	11.5912	7.93406	9.76019	7.7569	7.79425		803.905	5.3011	4.33721	11.2305	7.76288	8.63124	6.66631	8.27638	7.86045	4.50347	6.60154	4.7522	4.95948	6.52157	11.9346	5.45339	5.28199
763.712	7.51239	6.72762	13.125	9.93697	12.4179	9.16942	11.3684	13.7729	8.85235	10.4094	9.38809	9.54883	12.0638	15.6238	13.4519	10.2354		705.429	5.52494	7.72489	10.0642	7.28968	6.46857	7.05733	7.8197	9.43737	5.37153	6.30784	5.29441	9.95131	6.89793	9.149	8.78531	6.30821		803.909	5.11252	3.33767	10.3506	7.38645	7.58475	6.91356	7.2137	8.15287	4.84649	6.21704	3.72868	5.8881	6.39837	9.98502	6.0582	5.36141
763.716	6.85372	6.16567	11.7944	11.3882	9.90228	9.25738	12.6581	14.1817	9.58002	10.3446	8.2301	8.43904	13.5397	14.978	12.6622	9.48332		705.432	5.75575	7.23898	9.32669	8.0648	6.05983	7.38287	8.72921	8.86572	4.69577	5.2797	5.53986	8.53464	7.87932	7.86326	6.45557	6.29406		803.913	4.21207	3.65532	8.69221	6.23664	7.18649	7.40815	8.81431	8.25106	5.48582	5.94964	4.01665	4.6617	6.08876	9.05427	5.74749	5.06282
763.72	6.16922	6.14002	12.0564	8.44022	11.0678	9.42361	9.84316	9.94847	7.42025	10.7029	7.40217	7.90656	11.2676	18.513	10.6836	9.61198		705.436	6.00166	8.90031	9.66778	6.23163	6.30074	7.0747	6.53435	8.79417	4.17485	6.76482	5.20376	6.81387	6.84633	8.181	7.06178	6.20645		803.917	5.98007	3.83154	9.97395	6.12835	7.52781	7.78054	8.49623	8.24453	5.12273	5.90421	4.17933	4.74037	6.92412	10.6135	6.14623	4.8772
763.723	6.1839	5.36899	13.8599	9.04962	10.2941	8.97049	9.00276	10.0059	8.00458	9.57563	8.04853	9.81767	10.3151	16.5129	11.1506	11.2114		705.439	6.6713	10.9982	10.3798	6.63068	7.34839	6.29133	8.26426	8.3422	5.21758	6.29835	5.20172	7.96577	7.68901	9.81698	6.83335	7.38411		803.921	4.60946	3.78499	9.67127	6.13471	7.34802	6.78191	8.0078	8.23542	5.58982	5.89778	3.27635	4.29339	7.43648	10.7145	5.76074	5.77558
763.727	5.67336	5.57095	10.6162	10.846	9.66695	8.42254	9.98448	10.2969	8.15421	9.96159	8.05598	10.3057	10.2536	14.6711	10.022	8.21431		705.443	10.2592	13.6131	13.7328	8.68086	9.32697	6.09571	9.90172	10.4547	5.97562	7.01279	5.99116	12.0861	7.31739	9.81439	8.83128	9.69011		803.925	5.20158	3.44465	10.3579	7.08279	8.24035	6.58435	8.3477	8.09478	5.25801	5.45963	3.83435	4.92321	6.33071	11.1605	5.9739	5.83264
763.731	5.19879	5.2858	10.7122	9.67088	8.59993	8.27052	10.2928	9.60543	9.09265	8.61611	7.89778	8.11662	12.0609	11.8371	11.2765	7.78602		705.446	10.6404	15.1168	15.3944	8.94771	11.3105	8.28111	11.4931	17.1186	7.37248	8.20846	7.87194	11.6429	7.74759	12.3013	11.0855	10.0022		803.929	4.86783	3.006	9.92765	6.48653	6.40935	6.70812	7.85741	7.12793	4.70043	4.95826	4.13548	4.52032	5.97142	9.43163	6.32593	4.79076
763.735	6.34244	5.38859	9.87558	7.9555	7.29891	8.07567	9.46374	10.065	8.21475	8.20379	6.9239	6.81345	11.1486	13.8387	9.86021	8.07152		705.45	10.9196	14.1255	16.5415	11.0175	12.848	12.1525	17.3154	16.8903	9.1953	11.0921	10.9765	13.4379	10.668	13.8261	13.4928	11.5891		803.933	3.97279	2.8973	8.34797	7.20029	7.28891	7.04231	8.16397	8.28086	5.12931	4.84448	4.28242	3.40665	5.89066	7.73837	5.50917	5.1218
763.739	5.16106	5.27404	10.2086	8.18606	8.52953	7.15508	9.29711	8.36828	7.31391	8.08523	6.6184	7.51577	8.63272	13.7717	9.06229	8.35808		705.453	11.3834	13.4977	14.7836	12.1333	14.3607	14.3073	16.1741	17.062	10.6273	11.3319	9.08615	13.8678	13.3791	16.2328	12.5668	11.9904		803.937	4.93139	2.95062	7.76464	5.60646	6.69414	6.45884	6.91663	6.71206	4.03814	5.52903	4.00209	4.24634	5.75443	9.2008	5.386	4.76274
763.742	5.59007	4.544	10.9963	6.83854	9.0651	6.92427	7.93074	8.28397	5.56927	8.68444	6.44922	8.14204	9.12524	11.1576	8.37806	8.01477		705.457	10.5511	14.6507	18.621	11.2908	14.9483	16.271	13.3893	18.4805	8.43427	12.8848	9.41472	16.3515	16.4918	23.3273	10.9751	14.5388		803.941	5.9544	3.00796	9.97115	7.78857	6.41844	5.54686	7.53877	5.68786	4.92709	5.53414	4.10011	4.41498	6.14422	10.1343	4.70878	4.46436
763.746	6.15688	4.96994	10.4509	7.53896	7.64764	7.07834	7.15877	10.2567	6.69766	7.59312	6.18725	6.22052	9.09313	13.0673	8.46705	7.91369		705.46	11.3962	13.039	14.7257	10.4356	14.3486	15.0472	16.1407	17.8939	8.75488	11.5248	9.99114	15.108	14.4944	19.13	11.3741	13.1326		803.945	4.78812	3.44018	10.1986	7.02949	6.74598	6.26334	5.96736	6.06492	4.12476	5.62666	3.15259	4.55031	5.81502	9.90463	4.63856	4.9085
763.75	4.29885	3.81896	9.67122	8.95071	7.78753	7.54922	9.80828	8.90814	6.99674	7.4363	6.11524	6.48155	8.2221	11.4511	9.36304	6.99291		705.464	11.1446	14.0677	13.2118	12.6279	14.2635	14.6467	15.1284	18.3738	10.0285	11.1719	11.6622	16.5668	12.6389	15.752	13.2178	12.4283		803.949	4.60665	2.95642	7.63747	5.86972	6.07402	6.11484	8.21399	6.75092	4.40476	4.7586	3.89016	4.04339	6.93117	7.49678	5.48072	4.23808
763.754	4.78823	4.87716	8.5923	7.22515	8.36338	5.96734	7.5619	7.8307	6.1217	6.85492	5.88408	6.39212	8.41151	11.9748	8.0303	6.46138		705.467	11.6347	14.3818	16.2695	12.9728	13.1801	14.3615	14.526	19.5357	12.1761	13.7773	12.6043	19.2134	13.302	15.4493	18.3159	14.4277		803.953	4.11071	3.06755	7.18638	6.51408	6.64421	6.45567	6.87069	7.80433	4.54248	5.57113	3.7675	4.15785	5.95233	8.18948	4.98524	4.30885
763.758	4.21844	4.72028	9.8123	7.36542	7.74249	5.22316	7.78242	7.01988	5.34669	7.80307	6.58288	5.71978	7.81122	10.3152	7.95595	7.42757		705.471	12.5934	15.3511	18.7014	12.9642	14.9434	13.9586	18.9488	22.8563	12.7235	15.4654	17.6381	22.307	13.664	14.4898	21.4674	17.7792		803.957	4.82654	3.09652	9.43743	5.65135	6.71951	6.13703	6.37034	5.61019	3.74162	5.15272	3.16497	4.18881	5.91966	9.15665	5.00261	4.30266
763.762	4.97594	3.97836	8.36376	7.1879	6.30087	6.54271	6.22474	6.72339	5.34374	7.39555	5.27577	6.07195	7.14304	11.1901	7.35568	5.81175		705.474	12.7264	17.6337	21.2318	12.1061	14.666	13.0321	18.5996	20.5185	13.2002	18.4492	18.1425	28.3408	13.209	16.9262	22.9947	18.3773		803.961	4.37868	3.79493	10.6657	6.3374	7.44331	5.59538	7.1939	7.31896	4.26402	5.05479	3.28673	4.47	5.22565	10.1743	4.56766	5.05438
763.765	4.67358	3.60113	6.9488	7.60729	7.49949	6.06481	7.02808	7.66026	5.64896	6.38229	6.09314	5.8737	7.11193	10.0956	7.29558	6.63559		705.478	11.8332	15.6572	17.8041	17.2956	15.3907	16.9114	17.7706	23.8249	15.772	19.1236	18.2541	26.2324	15.1117	17.2078	25.088	21.0576		803.965	4.45002	2.93818	8.7695	5.88847	5.91547	5.22405	6.11325	5.76561	4.63244	5.07804	3.97866	4.18088	4.99704	7.25309	4.61004	4.73936
763.769	4.80662	3.70185	8.57066	6.87786	6.86219	6.00074	7.18681	8.3339	5.19587	6.58987	5.53619	5.45962	7.4254	9.0605	8.09288	5.85821		705.482	13.5179	15.0122	23.3131	20.275	17.1804	14.3176	18.4248	22.4344	15.6999	15.8083	16.2604	22.1064	16.6612	22.889	22.8153	16.5383		803.969	4.6984	3.2314	6.64693	6.41026	6.08365	5.85565	7.97823	7.34567	4.78226	4.65849	3.64823	3.66178	5.5209	8.22716	5.33418	3.68169
763.773	3.96463	3.63524	8.95879	6.20812	6.5079	5.99793	6.46745	6.71931	4.62363	6.34355	4.56909	5.95137	7.11608	11.7989	6.36935	6.2121		705.485	15.8038	14.1578	23.872	23.5907	14.7599	17.9478	17.5178	19.6149	14.1219	15.6138	12.7071	20.9517	18.3046	20.1408	18.2341	15.5331		803.973	4.05883	2.7458	7.32294	5.75733	5.18926	6.01102	6.04131	6.11547	4.26788	4.94356	3.63523	3.17004	5.66766	8.65562	5.22217	4.70721
763.777	3.79793	3.15183	8.52878	6.53712	7.28334	4.43229	6.54207	6.10572	4.55068	7.08282	5.52238	5.51887	6.93857	9.70057	6.78414	6.68702		705.489	15.0783	14.8766	29.5059	22.9725	15.653	15.231	15.6932	17.5497	10.9378	15.5119	9.17381	19.0916	18.3225	23.6801	13.5273	14.0752		803.977	4.17015	3.00778	8.21035	5.81235	6.97916	5.47892	6.59721	5.71004	3.60734	4.7763	3.30993	3.9146	4.96724	10.0394	4.44236	4.27323
763.781	4.33112	2.91712	7.75632	6.08768	5.74644	5.36565	6.60959	6.63781	5.26413	6.00963	4.53487	5.2197	7.51281	9.67032	6.49099	5.49686		705.492	15.7385	13.1135	26.304	22.4369	16.4219	15.1812	14.9259	17.839	9.74415	14.5273	9.30939	16.5212	14.9616	21.5794	11.6606	12.0556		803.981	3.50727	2.72808	8.73801	4.92425	5.99164	5.20308	6.21872	5.32689	3.27586	4.74335	3.16644	4.69716	4.91208	7.34979	3.68895	4.41619
763.784	4.63975	4.2832	6.92496	8.17134	5.17288	5.74449	6.04251	6.8766	4.76659	5.6668	5.87865	4.64633	6.23499	9.39949	6.92902	5.63676		705.496	12.9828	13.1829	21.0728	19.9363	12.9892	13.5176	13.6287	15.6218	6.53475	8.33049	7.12461	14.1055	14.6173	13.4699	11.1845	10.5006		803.985	3.4116	2.70898	8.76433	6.38685	6.57374	5.75877	6.64194	6.23896	4.0885	4.58654	3.22136	3.94223	4.40255	7.28327	4.40459	4.44828
763.788	4.75628	3.20111	8.31262	6.47172	6.53977	6.10254	6.14314	5.81348	5.26417	5.8018	4.28253	4.99936	6.09336	10.4638	5.73348	4.98214		705.499	13.8184	11.0538	24.024	18.3137	10.9337	14.3505	13.1041	14.7108	5.84856	9.10201	5.83842	10.6718	12.952	13.7463	10.3135	10.6442		803.989	4.00879	3.30708	8.18313	5.83314	5.51715	5.68258	7.05046	6.16301	4.49607	4.51729	3.13516	3.67577	6.0479	7.38512	4.86812	3.45977
763.792	4.05859	3.8441	7.8918	6.03754	6.47432	4.93279	5.42716	5.2144	3.63295	5.2853	4.61392	4.90241	6.55038	7.64907	5.82997	5.54962		705.503	13.5454	11.046	23.5628	12.8597	10.7624	13.2692	11.5346	13.6309	6.07703	7.31035	4.33406	10.8337	10.4148	11.5735	6.06249	8.30995		803.993	4.81195	3.38368	7.66711	5.70401	5.79086	5.65479	5.62423	5.65208	3.83476	4.50408	3.08109	3.88445	5.58971	7.92206	3.99797	3.78302
763.796	3.89572	3.08431	8.49088	5.94487	6.08107	4.47167	4.99867	5.71875	4.03483	6.24805	4.69999	4.62745	6.53399	8.29678	5.41454	4.79041		705.506	12.8619	8.98543	23.9591	10.5427	8.04127	10.1313	8.21736	11.6011	2.84006	5.89922	2.79485	9.36877	7.38816	10.7911	7.13862	8.13665		803.997	4.10741	3.00796	10.0296	5.54536	7.67733	5.76974	5.97995	5.93059	3.63658	5.58272	3.26485	3.84608	5.04942	8.45772	3.73734	4.06401
763.8	3.39024	3.16329	6.9171	6.23258	5.90851	4.48031	5.15184	6.24773	4.20598	4.85289	4.42989	4.46729	5.70899	6.82863	6.88338	4.15482		705.51	10.4421	9.68778	20.395	12.4269	8.02591	8.82759	7.36064	9.35251	1.78607	4.08913	1.81194	7.09216	6.73936	8.69929	4.30167	5.1437		804.001	3.89359	2.65685	6.78593	4.83776	6.13722	5.19915	7.50605	6.08578	4.06736	4.4106	3.25217	3.4543	4.60818	7.86993	5.34349	3.97814
763.804	4.11456	3.61993	6.62622	6.66845	5.06327	4.70121	6.13791	6.22505	4.70919	4.84544	4.83064	4.30799	5.37271	8.48263	6.55823	4.79664		705.513	12.6474	16.5309	20.4598	12.6794	4.01403	7.00757	3.2873	3.68791	0.451477	1.2116	0.451181	4.65202	3.70372	3.29987	1.38505	1.37037		804.005	3.89361	3.04335	7.76441	6.11311	5.23162	5.59227	6.9106	6.05691	4.57858	3.98655	3.25486	3.05827	4.89747	6.79359	5.42432	3.85874
763.807	4.1005	3.75427	7.19024	5.87857	4.77206	4.56677	5.63511	4.95855	3.932	5.46861	4.53143	3.82639	5.35141	7.78804	4.88187	4.98404		705.517	13.4507	37.3362	18.6797	15.1986	2.98172	4.35516	2.55925	4.12955	0.279607	0.953044	0.7378	2.90992	3.9282	0.732962	0.543535	0.883151		804.009	3.37749	2.52942	8.01284	5.39468	5.42847	4.95461	6.34643	6.43566	3.5737	4.40098	3.35914	2.90707	5.49163	6.20079	4.49364	4.10814
763.811	3.19405	3.12322	8.85199	7.10245	6.27271	4.01425	5.03039	5.62919	4.81676	5.54963	4.44049	3.72926	4.90291	7.97436	5.75997	4.94005		705.52	21.531	78.7907	31.5871	17.0097	2.41736	3.33439	0.951719	1.25617	0.577317	1.3774	1.66276	4.07572	2.49911	1.24611	0.385759	0.735284		804.013	4.19886	2.56173	7.54132	4.93859	6.26332	4.72611	4.75506	5.56717	3.27465	4.85981	3.07749	3.06566	4.46349	7.88463	3.63783	3.83461
763.815	3.63726	3.1393	6.71585	5.09947	5.42241	4.34169	5.10899	4.2846	3.7592	5.13089	3.98236	4.38834	5.12773	7.79277	5.4326	4.46172		705.524	26.1178	95.9071	50.8843	22.8453	4.32302	2.53796	2.53648	1.95064	0.430115	3.66822	3.13899	9.27703	0.456909	0.877407	1.14537	0.635087		804.017	4.08016	2.74017	8.66978	5.48727	6.18649	4.44611	6.02285	4.89431	3.17414	4.1348	2.89361	3.99733	4.15983	7.83443	3.21783	4.20533
763.819	3.80935	3.25793	5.14856	6.56334	4.81888	4.67387	5.54663	5.10463	4.10624	4.33517	4.27451	3.83793	5.7914	5.91366	5.46962	4.26665		705.527	24.9281	65.5924	57.2931	24.6015	15.3131	1.78231	13.2892	6.73358	13.4067	16.4481	45.1436	45.1062	0.8713	2.94822	1.72882	8.56738		804.021	3.81434	2.718	5.98876	5.7195	4.77151	5.70828	6.2822	5.56398	3.81422	4.20627	3.63979	3.39172	4.14559	7.21641	4.08676	3.41565
763.823	3.46527	2.8557	6.03954	5.0192	4.54007	5.08227	4.49679	5.99841	4.09638	4.49463	3.89589	3.47118	5.14577	7.14558	5.06263	4.56336		705.531	16.2781	36.7573	40.5815	17.8656	34.1983	5.10033	56.6276	47.4758	86.9994	77.7239	221.427	133.264	1.67084	3.50968	23.2371	30.8154		804.025	4.69842	2.57376	7.75009	5.0062	5.12029	5.70741	6.16708	5.85786	4.29725	3.81825	3.25425	3.51889	4.95596	6.61313	4.61986	3.10378
763.826	4.27431	3.34751	6.18851	6.06956	5.09861	4.49616	4.92795	5.38868	3.80943	4.76553	3.64549	3.69166	4.98413	7.01775	5.24605	4.84383		705.534	8.91598	16.7043	27.2945	10.987	62.2977	16.7778	171.818	133.824	209.125	208.354	259.944	187.86	7.77534	22.3572	121.118	79.5219		804.029	3.96161	3.45537	6.5898	5.03039	5.95238	5.03728	6.61423	5.37385	3.14812	4.1587	2.56236	3.40104	4.83342	7.11799	3.87108	3.92265
763.83	3.60566	2.85618	8.21447	6.18822	5.67903	3.29193	4.80052	5.15568	4.03915	5.12039	3.73351	4.07147	4.42357	7.20213	5.40347	4.33954		705.538	6.4827	13.6304	15.6241	1.88223	77.0982	58.47	164.426	156.736	139.124	164.544	108.373	146.783	42.734	37.6807	127.858	76.8972		804.033	3.89473	2.83544	9.50373	4.97937	6.21672	4.23975	5.29941	4.8044	3.40334	5.16375	3.03965	3.97813	5.11639	7.85461	3.98463	4.06928
763.834	3.10863	2.92824	5.6202	5.82642	4.08792	3.56954	4.21564	4.2423	3.91948	4.81532	4.15397	3.496	5.13151	6.76131	4.82193	3.79871		705.542	3.36953	12.4424	11.355	1.87595	49.5256	63.1913	97.3476	99.8155	67.2741	74.6864	43.1893	67.0302	62.5346	37.9474	48.817	45.9834		804.037	3.64748	2.95836	6.81552	5.41571	4.87222	4.67337	5.84343	4.97317	3.19829	4.16737	3.04752	3.21769	4.09999	6.79045	3.85492	3.43993
763.838	3.20128	2.58108	5.73821	6.22511	4.46354	3.84778	5.26483	5.78923	3.51398	3.80297	3.58289	3.39101	5.06382	5.76596	5.0466	3.55119		705.545	6.04488	12.0598	11.8492	1.314	28.7885	31.6924	57.3271	58.1453	30.3136	34.6162	18.5326	39.5792	33.1405	18.5752	31.2035	19.9348		804.041	3.50908	2.61261	6.36429	6.43945	4.81155	5.41829	6.11897	5.66737	3.6972	4.4573	3.21294	2.61097	4.18653	7.16845	4.38297	3.5536
763.842	2.93328	3.0898	6.45757	4.7182	3.80231	4.49986	4.53588	4.41074	3.01742	4.41314	3.80915	3.65817	4.51013	6.06277	3.63247	3.61877		705.549	13.8759	23.4591	9.65547	0.959237	24.29	19.1296	49.3975	35.6912	19.6437	21.0586	24.0382	25.6082	12.9487	4.60831	15.2174	11.1346		804.045	3.7084	2.26097	7.16725	5.14251	6.00782	5.2455	5.21215	5.31278	3.62874	3.98409	2.97031	3.0677	5.00339	7.32661	4.29351	3.27269
763.846	3.6194	3.1213	6.06412	5.41325	5.01157	4.06465	4.75567	3.9964	3.43286	4.61501	3.597	3.39466	4.10776	7.03302	4.66961	3.89258		705.552	37.5543	45.9629	29.2396	17.222	36.2541	15.9952	82.8662	61.5848	33.9949	27.0073	32.0816	35.2869	5.89074	3.9231	30.4587	21.9263		804.049	4.03306	3.08138	8.58611	5.95757	5.50489	4.72803	5.13673	5.2353	4.3974	3.82273	2.74266	3.65101	4.03943	7.50726	3.996	4.3786
763.849	3.63824	2.50252	6.02407	5.79707	5.09094	3.10245	4.35218	4.10626	3.52755	4.12373	3.67572	3.85463	4.18689	6.61081	4.61954	3.83713		705.556	122.395	86.8891	124.276	88.036	125.964	25.6509	155.514	122.366	73.6047	79.9174	73.0272	55.9826	11.9414	12.9223	100.309	104.239		804.053	3.52855	2.71624	8.01388	5.63896	6.11227	4.36551	5.202	5.86002	3.32843	3.75606	3.14102	3.3053	4.39292	5.78833	3.59456	3.97745
763.853	3.40854	2.58111	5.43202	5.63735	4.4622	4.00352	3.98663	4.86267	3.62514	3.92312	3.4271	3.82295	4.7458	6.05531	4.67458	3.1948		705.559	213.148	115.877	300.969	403.147	384.01	82.3055	345.497	269.417	193.847	230.247	123.732	91.2983	37.9332	322.36	520.117	527.241		804.057	4.02315	2.30325	5.20083	4.99618	4.58008	4.739	6.60992	6.92831	3.18959	3.9341	3.19397	3.25825	3.77062	5.95516	4.29687	3.03852
763.857	3.40069	2.69457	5.68054	5.70327	4.05793	3.9442	3.67381	4.28198	3.44155	4.38118	3.65119	3.57317	4.77292	5.13519	5.21237	3.45924		705.563	139.063	78.7627	345.065	417.725	330.555	343.883	235.142	294.577	210.861	247.176	100.668	96.7783	393.355	1616.33	509.644	391.957		804.061	3.52053	2.69075	6.1791	4.99265	5.03854	5.07641	6.9697	5.51077	3.65727	3.93062	3.01784	2.75217	5.33355	6.74975	4.3326	3.28662
763.861	3.0264	2.74504	6.42666	4.87123	4.53695	3.31093	4.1752	4.45297	3.25932	4.03942	2.86228	3.00431	4.22136	6.23353	4.69816	3.3132		705.566	51.0494	47.7048	155.493	103.568	96.5487	442.698	66.9385	119.382	77.1813	131.951	40.5539	77.8493	1023.86	427.545	79.3361	69.4091		804.065	4.28283	3.17523	7.39117	4.83799	5.07711	4.45139	4.95069	5.1437	3.20494	4.82944	2.4474	3.35702	4.69059	6.78731	3.89355	3.50266
763.865	3.01104	3.60827	7.70596	4.63471	5.43446	3.93442	3.6595	4.1063	3.37393	4.30177	3.25477	3.93837	3.68513	6.52833	3.60987	3.70187		705.57	18.2561	27.4101	68.1351	12.1638	29.3153	103.584	20.4392	38.7639	19.3077	38.4891	16.4532	44.796	203.972	16.5263	5.89044	7.13598		804.069	3.13443	3.06177	8.06613	5.54285	5.72574	4.35838	5.04502	5.04833	4.30046	4.49828	2.75529	3.94325	4.36883	7.07147	4.06291	3.67157
763.868	3.189	2.10451	5.68778	5.88162	4.58966	3.83144	4.16168	4.09867	3.13008	3.94465	3.28437	2.9346	3.90789	5.44649	4.04458	3.46365		705.573	10.2717	17.1372	39.6215	3.32418	7.90758	12.7596	8.05803	11.6097	7.33349	10.8231	8.81822	34.2551	12.1921	0.520069	2.71644	2.98053		804.073	2.97043	2.26388	7.15604	5.29785	4.91573	4.65636	5.78378	5.59831	3.27942	3.75228	3.21036	3.39578	4.2652	5.59446	3.88378	3.01634
763.872	3.09261	2.81299	4.78763	5.84343	3.37754	3.67605	4.71031	4.6202	3.44262	3.47163	3.70552	2.73278	4.12478	5.10877	4.82586	2.78829		705.577	11.0949	16.1768	24.477	2.47643	4.68347	2.82162	3.78219	8.95725	5.54688	7.6125	11.1678	29.842	0.700173	0.627135	2.54453	3.29167		804.077	3.8412	2.31339	5.64946	5.92208	5.05162	4.9474	5.73361	6.13019	3.41644	3.85905	3.10709	3.13074	3.56603	5.95503	4.09474	3.27495
763.876	3.60016	2.49245	4.56663	4.42959	3.55266	3.513	4.11623	3.4624	3.19017	3.78865	3.45051	2.3808	4.31077	5.37544	4.33215	3.41147		705.58	9.02821	16.2221	20.9093	5.99138	6.29932	2.06858	6.71747	8.85388	10.2314	10.1534	14.294	21.9221	0.452778	0	4.02205	2.80244		804.081	3.67619	2.27038	5.91533	4.7484	4.94072	5.19404	5.57533	4.78163	3.34391	4.04534	2.82604	2.87865	4.74877	6.23797	3.09365	3.19281
763.88	2.76483	2.36772	6.00134	4.86185	4.37192	3.15143	4.18371	3.78848	2.58328	3.72032	2.81241	3.41864	3.93173	6.46804	3.54642	3.45984		705.584	8.63111	14.6962	17.8181	6.63565	7.27377	1.93425	11.8781	9.60637	11.7305	15.1392	19.4609	21.727	0.314892	0.580567	6.16634	7.47123		804.085	3.93281	2.74995	6.846	5.69018	5.22964	3.78568	5.78478	3.93016	3.85937	4.85376	2.42797	2.9798	3.91473	7.2341	3.34974	3.74609
763.884	2.81004	2.59488	7.4202	4.45129	5.05666	3.20367	3.30044	4.14053	2.53309	3.7576	2.63923	3.66748	3.28193	5.82043	4.31742	3.32503		705.587	7.69001	11.8454	18.0387	7.56376	14.1679	3.3966	15.3873	13.2441	16.2898	17.9777	20.2484	29.1388	1.76376	4.10974	11.2683	11.1998		804.089	4.16316	2.20392	7.53308	4.73752	6.53565	3.89528	4.91518	4.23068	3.69542	3.56646	3.11956	3.50815	3.7887	5.94077	3.43274	3.67575
763.888	2.79451	2.68555	6.85062	4.75928	3.43157	3.13851	4.18775	4.01646	2.72575	3.61688	3.0433	3.06637	3.84297	5.5194	3.90715	3.20996		705.591	9.67936	13.4444	20.9032	7.96643	13.223	6.7662	16.5234	15.1861	20.1263	24.9834	26.0372	29.7193	5.52835	11.5265	12.1422	14.7003		804.094	3.25993	2.49857	6.9768	4.71885	4.80444	4.9661	5.92632	5.46611	3.6632	3.48487	3.17825	2.68188	4.36398	6.77597	3.50715	3.00815
763.891	2.83613	2.40604	5.89161	5.93479	3.8095	2.89714	3.91023	4.17602	3.27041	3.60826	3.68222	2.29943	3.60578	3.98142	4.20102	2.89036		705.594	10.226	12.238	18.1467	8.03617	15.7941	9.16354	19.9665	14.5784	28.4606	30.7648	23.9417	38.6128	7.30748	12.2896	14.9677	16.5878		804.098	2.96898	2.55406	5.59228	5.36623	4.35554	5.21138	5.78576	5.49345	3.55027	3.61895	2.94793	2.76026	4.81346	5.65512	3.88511	2.78593
763.895	3.04151	2.85368	6.28956	5.16978	4.30227	4.13071	4.40206	4.18251	3.07936	4.04236	3.09734	2.41378	3.48082	5.13558	3.6568	3.55876		705.598	9.66975	11.2045	15.2783	11.4033	16.2843	12.2646	18.7378	23.3427	43.4228	27.7824	22.5363	36.6202	13.0354	20.395	15.8022	21.0719		804.102	3.39863	2.44726	7.37679	4.13335	4.58254	4.79487	4.1787	4.8141	2.65197	3.96432	2.50556	2.9233	3.67971	5.41342	3.60938	3.23279
763.899	3.17881	1.85355	6.93931	4.48778	4.38002	2.9889	3.71916	4.198	2.97927	4.0953	2.65036	3.43637	3.60463	4.86789	3.21747	3.35772		705.601	9.61853	11.4541	17.9923	14.8277	20.7306	14.1454	21.8636	19.8804	52.4938	33.7045	23.2094	33.764	18.6746	24.6152	22.5351	20.0142		804.106	3.48123	2.18569	7.98902	4.39118	6.79202	4.08941	4.86607	4.85645	3.30534	4.30298	2.36413	3.595	3.66305	7.34405	3.21809	3.56163
763.903	3.22181	2.53626	5.67308	5.08383	3.61471	3.16829	3.509	3.9892	2.72879	3.1987	2.96424	3.19217	3.50218	5.08592	4.29533	3.14999		705.605	9.73965	10.8434	16.2817	12.352	20.3122	16.298	17.6616	18.0976	33.8668	26.9315	17.784	29.1194	23.3102	28.2726	16.2494	18.4796		804.11	3.14911	2.21106	7.53567	4.72424	3.87269	4.69648	6.99388	4.76901	3.51951	3.38155	3.16124	3.15349	3.7892	5.94361	3.59784	3.0559
763.907	2.58641	2.54566	5.07098	4.96837	3.16519	3.34403	3.60919	4.1779	2.9476	3.01604	2.97687	2.81943	3.82793	4.44252	4.16111	2.4759		705.609	12.4574	11.4898	20.1846	13.0104	22.3127	14.8229	20.6118	22.6503	23.2658	26.3703	16.0283	25.8973	22.4314	28.3418	16.2272	20.192		804.114	3.50509	2.09208	6.00509	5.30707	4.65666	4.54446	6.85613	5.56573	3.27927	3.39169	2.89075	2.74064	3.88433	5.20533	4.43694	2.8265
763.91	3.23966	2.71181	5.34754	4.13532	3.68512	3.47166	2.56291	4.01116	2.70568	3.26004	3.05348	2.75466	3.4622	4.49987	3.98609	2.42387		705.612	11.0939	12.1952	26.8448	17.7918	19.3541	15.4483	16.6628	22.9658	14.4296	19.6898	17.285	22.6952	18.8374	20.8014	18.1539	19.4446		804.118	2.9102	2.36312	6.16853	4.84435	4.86109	4.94022	4.86472	4.53031	2.9585	3.69902	2.70295	2.8053	3.80865	6.45499	3.73278	2.76656
763.914	2.9231	2.40861	6.55267	4.61345	3.67606	3.26375	3.65452	3.36788	2.67656	3.90923	3.12994	3.04758	3.6561	5.13562	3.16862	3.33941		705.616	13.0544	12.7412	31.3473	18.662	19.4672	15.5439	22.8724	22.3434	13.0798	19.0715	18.2687	21.2426	17.5924	21.2779	19.7934	16.5752		804.122	3.99256	2.28539	7.18657	4.60101	5.91939	3.6914	5.03162	5.14819	2.95416	4.4902	2.78318	2.85395	3.665	6.08606	3.0942	3.37043
763.918	2.56065	2.4738	8.41672	4.86915	4.29207	2.48935	3.25391	3.15407	2.67896	3.68898	2.2462	3.40872	3.09807	5.21149	3.44935	3.6519		705.619	12.4342	13.1783	38.4563	23.2303	22.2974	15.8874	24.0576	23.7398	13.4712	18.5948	18.566	16.4855	21.9373	22.1495	28.5413	18.9394		804.126	3.36749	2.60458	6.89674	4.78357	5.55893	4.14977	4.65771	4.06279	2.68546	3.6344	2.67509	3.32594	4.03128	6.74261	3.66084	2.98183
763.922	2.97847	2.19614	5.34611	4.56748	3.56778	3.06088	3.37563	3.63362	3.10467	3.1994	3.28244	2.78828	3.44977	5.07448	3.95872	2.96603		705.623	13.6838	13.158	39.2127	21.3674	24.0894	15.7036	26.3885	19.7879	12.23	22.9821	19.1678	18.0089	20.8342	30.4384	25.9419	21.5609		804.13	3.42633	2.48099	5.83535	5.54773	4.211	4.43573	5.2056	5.39896	3.54055	3.1891	2.96759	2.78783	4.08601	5.82282	3.57361	2.9149
763.926	2.28242	1.91249	5.34577	5.35518	3.27643	3.37911	3.8821	4.29274	3.38472	3.28196	3.03352	2.55114	3.593	4.65934	4.08716	2.40848		705.626	13.3935	13.262	43.8661	18.9983	26.8511	17.6104	24.287	22.6894	14.4979	21.0506	21.8128	19.5628	23.9516	36.2545	27.7877	21.1458		804.134	3.252	2.24426	6.41701	4.57281	4.12136	4.87689	4.89469	5.8243	3.34442	3.84186	2.79363	2.6403	4.33018	4.84461	3.60058	3.31023
763.93	2.68516	2.36806	4.68555	4.3838	4.14405	3.06428	3.42249	4.13634	2.52655	3.27643	2.75027	2.43151	3.37787	4.90894	3.53412	2.75721		705.63	18.2906	13.2282	39.4562	28.6547	25.2981	19.4417	33.8734	30.2661	16.5063	19.9613	21.8028	21.9434	22.993	33.2082	23.3969	20.8974		804.138	3.27346	2.38662	6.57198	3.91058	5.10071	4.36793	4.55272	4.92302	3.09419	3.9842	2.1933	3.03769	3.62585	6.8996	3.32232	3.32319
763.933	3.03599	3.11449	5.39477	4.24847	3.60137	3.03082	2.85887	2.49542	2.52868	3.38023	2.17791	2.70249	3.54589	4.27147	2.79634	2.59885		705.633	26.9222	17.5887	40.5914	33.4053	29.2416	19.9953	48.7639	39.06	19.2639	19.1471	18.8039	21.9757	23.4085	32.2889	27.0223	19.0916		804.142	3.15386	2.46306	8.68169	4.41985	5.5762	3.93634	4.66322	4.13848	2.94296	3.79782	2.98872	3.1216	3.79427	6.9063	3.22862	3.37313
763.937	2.86161	2.16231	5.88238	4.08664	3.74112	3.05548	3.42409	3.37508	2.23625	3.17838	2.74603	2.94185	2.7165	4.7416	2.80631	3.15415		705.637	32.0279	17.3208	45.7423	43.5178	30.5194	29.1066	56.7905	55.7761	28.8937	20.7093	19.4859	23.2301	26.2662	31.707	26.175	21.587		804.146	3.03487	2.55495	6.30251	4.46394	5.057	4.31394	5.50571	5.42553	3.15928	3.30677	2.68125	3.3248	3.39602	5.62776	3.39812	2.70567
763.941	2.19535	2.4166	4.71486	5.18404	3.33373	2.71446	3.60346	4.11227	2.72539	2.78256	2.8185	2.6741	3.28136	4.49418	3.61559	2.53194		705.64	31.5558	14.611	44.4893	36.5498	32.2144	33.9283	45.7425	42.2979	27.8415	28.2995	16.8253	22.2409	23.0543	36.5875	21.6422	19.7499		804.15	3.34048	2.74204	7.79391	5.28264	4.42796	4.22249	6.4079	5.94655	3.61037	3.46214	2.74685	2.34205	4.20113	5.33513	4.19018	2.91541
763.945	2.90303	2.32295	5.1391	5.22593	3.58149	3.23072	3.79138	3.61467	2.67764	3.57414	2.98988	2.57028	3.41778	4.05134	3.90885	2.11983		705.644	19.994	11.7012	34.0668	24.3502	22.9575	27.5073	36.55	31.1521	28.4833	25.9125	13.9241	23.3212	23.3434	28.8061	15.383	15.8457		804.154	3.48959	2.21134	6.08623	4.4307	5.07113	4.81225	5.11397	4.51751	2.79131	3.9854	2.61737	3.02821	4.1852	5.47637	3.57341	3.27692
763.949	3.45897	2.88051	5.60079	4.65087	3.60827	2.51898	3.30201	3.85756	2.94511	3.44539	2.25404	2.17141	3.01891	5.49693	3.66776	2.69913		705.647	13.2699	9.33325	21.2257	16.9843	16.8547	22.1816	19.9483	20.9788	23.5003	16.1372	13.5976	20.3861	20.3458	21.5884	14.7569	11.3752		804.158	3.44644	2.44474	7.17367	4.35915	5.2283	3.95701	5.32924	4.99398	2.49707	4.36266	2.58792	3.32987	3.68528	7.29745	2.88913	2.93448
763.952	2.66858	2.49541	6.02315	5.45998	4.26089	2.88618	3.66914	3.51362	2.53179	3.80849	2.58199	2.76789	2.98048	4.77787	3.33725	3.1065		705.651	9.06161	7.02988	16.2037	11.4923	12.671	17.4262	14.6328	15.7941	19.4855	14.7002	10.5061	18.2658	15.3507	22.5897	14.207	10.9387		804.162	3.17834	2.55942	6.74667	4.45594	5.15486	4.42877	5.27686	3.95358	3.45293	3.54455	2.67594	3.54989	3.45482	6.16384	3.16126	3.17953
763.956	2.22078	1.89475	5.06907	4.55576	3.3472	2.88495	3.71064	4.35993	2.33262	3.239	2.60761	2.42989	3.02783	3.94257	3.78693	2.85126		705.654	9.00128	8.941	12.2221	9.87156	12.1158	12.8931	11.5832	11.7706	15.6906	14.0216	8.11539	12.743	14.1347	17.3266	12.8282	11.1898		804.166	3.17928	2.58067	5.03701	6.10073	4.26709	4.13698	5.31794	5.0068	3.52075	3.09003	3.23936	2.72266	3.82916	5.8128	3.21639	2.49559
763.96	2.90553	2.24698	4.47331	4.8639	3.18472	3.12613	3.90499	3.78452	2.96119	2.91456	2.97579	2.68996	3.17522	4.6776	3.25157	2.65232		705.658	7.36204	7.54715	12.8921	9.87832	11.4243	10.0735	9.17705	8.81363	9.61399	12.1726	8.7632	11.4233	12.8002	15.0917	11.8659	12.3116		804.17	3.74453	2.78384	6.07889	5.15322	4.55481	5.16298	4.44648	5.84633	3.61253	3.36786	2.59766	2.80071	4.43085	5.37881	4.1044	3.02397
763.964	3.32411	2.37855	4.91966	4.8148	2.88	3.12918	3.47241	3.40668	2.46763	2.96564	2.41598	2.58793	3.04503	3.6652	3.02663	2.01113		705.661	7.37792	5.67037	16.6584	11.8413	12.8701	8.64002	12.561	12.4414	9.9963	10.6385	8.38683	9.94907	11.1323	19.0975	12.477	12.7539		804.174	3.70759	2.89849	6.70701	4.0369	4.6624	4.43052	4.77618	4.75019	2.55622	3.87988	2.33058	2.73396	3.67125	5.66986	3.1756	2.96522
763.968	3.03602	2.67251	6.26662	4.03281	3.47434	3.15291	2.41116	3.13027	2.33909	3.36892	2.59519	2.38847	3.07629	3.61408	3.64433	2.97214		705.665	6.48887	6.48259	12.9579	10.4652	11.3646	9.12502	15.0793	12.8871	7.68494	10.4261	7.89282	11.8906	11.5532	18.8093	13.4117	11.1165		804.178	3.2932	2.56768	8.1324	4.06365	6.12406	3.34983	5.04028	4.69848	2.61652	4.26379	2.06858	3.45838	3.91118	6.63896	3.42162	3.67637
763.972	2.76478	2.63843	5.92349	4.38347	4.14942	2.7599	3.30293	3.4933	2.86375	3.32489	2.25786	2.7921	2.7264	5.29062	3.41259	2.68155		705.669	7.01127	6.34844	10.6608	10.937	9.45895	9.53781	12.3375	11.7678	7.99683	9.83821	8.23681	9.88937	13.9668	18.1471	13.2402	11.7453		804.182	3.37318	2.53422	5.74462	5.08771	4.26231	3.98317	5.49222	4.36524	2.72799	3.26126	2.61992	3.19437	3.43698	4.91357	3.24106	2.71876
763.975	2.82527	2.47585	4.61692	5.57756	3.59306	2.38048	3.4087	3.25334	2.28872	2.85388	2.79608	2.43066	2.73285	4.73938	3.25463	2.48618		705.672	7.34204	5.90029	12.3551	8.09486	8.92298	10.5439	11.495	10.8484	7.29033	9.54134	6.71403	8.86467	12.8902	16.2448	10.9413	10.478		804.186	3.63586	2.53976	5.73987	4.94846	3.85026	4.5121	5.85669	4.9887	3.36234	3.2672	3.03053	2.53571	3.38437	5.58435	3.8476	2.75374
763.979	2.74493	2.22542	4.61672	5.11401	2.71988	2.57011	3.94464	3.81312	2.97696	2.95099	2.93593	2.59339	3.12118	4.15989	3.23654	2.14386		705.676	7.62118	5.44188	12.1728	9.55709	10.3447	8.68387	10.105	11.0667	6.638	10.3183	7.0001	8.62665	13.7517	14.9437	9.6729	10.1759		804.19	3.3902	2.24967	5.79963	4.35282	4.12025	4.10946	4.57614	4.63856	3.40291	3.5536	2.73245	2.65452	4.3331	6.31076	2.96447	2.47822
763.983	2.54001	2.00479	4.84728	4.10462	3.80131	2.72978	3.19194	3.43369	2.25549	3.3547	2.38768	2.33559	3.78443	4.02829	3.07107	2.22046		705.679	6.00505	6.29858	13.2767	9.37139	9.67094	9.40666	11.8807	12.3599	7.31032	8.02199	7.61454	9.32459	10.307	14.5809	8.9438	8.62885		804.194	3.46225	2.49806	7.71583	5.17516	5.05482	4.22511	4.70198	4.24646	3.91889	4.54598	2.16127	3.64836	3.91449	7.01122	3.08666	3.43074
763.987	3.09951	2.77694	5.82124	4.76121	3.36491	2.89095	2.71662	2.83416	2.69013	3.62234	2.2841	2.42714	2.72967	4.80537	2.77413	2.6569		705.683	5.79054	5.6994	12.5602	8.18344	8.83567	8.02141	9.33466	9.57551	7.6262	8.74577	6.64927	7.15293	10.7326	14.48	9.89078	8.56811		804.198	2.58547	2.32163	5.18539	4.17203	6.05211	3.87792	4.40181	4.12336	2.7695	3.3675	2.44967	3.50669	2.90623	5.44815	3.53114	2.98325
763.991	2.84335	1.92969	5.35054	4.97839	2.70731	2.67106	3.38175	2.74162	2.56017	3.04557	2.65665	2.40373	2.73218	3.61263	3.18208	2.71937		705.686	6.31385	4.5719	10.1176	9.38955	8.44544	7.94579	10.867	10.4067	8.35186	8.0022	7.72398	7.34576	10.3595	12.5417	9.35314	7.49868		804.202	3.43782	2.2827	5.53828	4.43373	4.1427	4.12785	5.4201	5.50499	3.14248	3.16536	3.19576	2.2943	3.713	4.56951	3.5145	2.61551
763.994	2.49099	2.43574	3.98727	4.76603	3.12024	2.99335	3.33327	3.23222	2.1832	2.78524	2.96089	2.0869	3.27318	3.37101	2.87499	1.93592		705.69	5.51487	5.35048	10.4616	8.91601	8.0212	8.2133	9.78329	8.4419	7.45244	8.39669	7.3638	7.56624	9.82061	14.5554	8.79983	8.05904		804.206	3.35959	2.60866	5.48879	4.40987	4.41828	4.42775	4.88655	4.79442	2.66453	3.71183	2.77078	2.17395	4.07705	5.39659	3.29512	3.14047
763.998	2.79344	2.16658	4.50952	4.66785	2.70653	3.41599	2.81143	4.03083	2.36979	2.63747	2.37829	2.30774	3.0843	4.04195	3.07148	2.34208		705.693	6.30154	4.76927	10.309	8.14135	9.71325	6.49406	9.22694	8.34623	7.53364	8.29032	7.16339	6.81211	9.91834	13.2202	7.8421	8.22642		804.21	4.17752	3.02098	7.21523	4.72814	4.37734	4.74121	4.18021	4.70625	3.12234	3.16673	1.7136	2.88399	3.7389	5.23921	3.52471	2.6782
764.002	2.71625	2.33992	6.1733	3.93053	3.49857	2.57682	3.08274	3.33968	2.09818	2.86211	1.94634	2.27509	2.61904	4.66732	3.2059	2.69519		705.697	5.15514	4.12425	11.7136	8.26742	7.68262	7.2501	9.72549	9.06353	6.70546	7.78485	5.51059	7.92084	9.66617	13.2362	8.72098	9.11146		804.214	3.30592	2.62808	8.3026	5.18735	5.67881	3.6792	5.01429	5.53942	3.54787	4.01093	2.37938	3.23054	3.67258	5.89631	3.67382	3.00594
764.006	2.85965	2.28352	6.455	4.40771	3.88631	2.16321	3.44724	3.21193	2.03492	3.31065	2.41907	2.911	2.32003	4.77164	3.16369	2.69035		705.7	5.97472	4.7269	9.69516	7.03389	7.782	7.22601	10.0833	8.91458	6.33258	6.60629	5.94123	7.21116	10.7354	14.7677	12.3911	9.80494		804.218	3.81725	2.40923	5.91105	4.2847	3.67215	4.01681	4.94888	4.92945	3.10401	3.30432	2.90274	3.46776	3.18086	5.61008	3.53225	3.0071
764.01	2.54403	2.18583	4.86374	4.77926	3.41812	2.36601	3.52424	3.59966	2.54489	2.78835	2.61747	2.39603	2.83738	3.93866	2.88408	2.70054		705.704	4.8857	3.59062	8.89998	8.03887	7.3818	6.56847	10.1209	8.35445	6.68939	7.41694	5.60528	5.39864	9.97338	16.2515	12.2421	10.3253		804.222	3.22078	2.46079	5.73606	4.91245	3.92426	4.11355	6.6282	5.34248	3.2686	3.20749	3.29682	2.19555	3.57487	5.47285	3.87705	2.87993
764.014	2.32902	1.68522	4.80464	5.29967	2.62014	2.70447	2.92085	3.2629	2.58435	2.90892	2.73712	2.05611	2.96879	3.04721	3.75811	2.49324		705.707	4.40419	3.51115	10.1306	7.28141	7.70319	7.64223	9.07027	8.27247	6.27538	6.50952	4.69568	5.80923	12.2948	17.4993	9.07321	9.26099		804.226	3.08769	2.93045	5.59329	3.98972	4.50882	4.15758	4.40396	4.52326	2.49094	3.50651	2.43687	2.57658	4.32815	5.11407	3.16103	3.23813
764.017	2.57041	2.36066	5.78094	4.15064	2.88438	3.04707	3.13936	2.9247	2.38115	2.77234	2.53196	2.10676	3.22914	3.68374	2.76493	2.30437		705.711	5.02494	4.12828	9.73222	6.54107	6.8821	6.63282	8.21978	8.11196	5.46464	6.91334	4.92842	6.01048	11.9983	15.2132	7.82833	8.96029		804.23	3.21533	2.04382	8.13253	5.5093	5.86795	4.15773	5.09427	4.09076	3.76274	4.44904	2.51179	3.16712	3.94376	5.26069	2.74825	3.27075
764.021	2.82947	2.42079	5.05576	4.63729	3.09047	2.47343	3.06222	2.49086	1.96916	3.14473	2.65597	2.4371	2.84268	3.78756	2.46135	2.14967		705.714	4.21971	4.0409	7.97595	6.33267	6.0832	5.79839	7.96062	6.20131	5.63903	5.46018	5.5305	6.28836	9.05128	11.2296	7.21226	7.0541		804.234	3.41582	2.46428	6.55041	4.7338	4.7808	4.4524	4.65614	4.08224	3.01481	3.74946	2.4079	2.69705	3.14315	6.14274	3.74709	3.1166
764.025	2.16621	2.31727	5.8959	3.78339	3.74339	2.56204	2.40089	2.50473	2.2606	3.34555	2.44836	2.82246	3.14143	4.85651	2.55997	2.4472		705.718	4.4785	3.59272	8.19615	5.54628	6.28406	6.48375	6.85734	7.50427	6.18601	6.53075	5.80482	5.18018	8.98987	10.9385	7.2468	5.76726		804.238	3.24482	2.66161	5.43714	4.87643	3.85079	4.27987	4.66082	4.89447	3.32243	3.0196	2.85605	2.51356	3.48264	4.46801	3.37422	2.45687
764.029	2.54018	2.3727	6.12841	4.96532	2.93492	2.42919	3.10459	3.74677	2.30818	2.66107	2.33888	2.41166	2.9634	3.64404	2.83758	2.32074		705.721	4.32148	3.7622	7.52503	6.35834	6.08633	6.17976	6.83601	7.09563	5.78942	6.22297	4.90195	4.97061	7.50873	8.55028	7.00423	5.59366		804.242	3.27422	2.72007	5.64996	4.14958	4.44385	4.38659	4.85344	5.29488	3.10738	3.41207	2.38743	2.75735	4.32139	5.24319	3.51019	2.49864
764.033	3.02901	2.40242	5.33264	4.32468	3.18887	2.34746	3.44803	3.94884	2.82156	2.74011	2.60079	2.24994	2.64761	3.28781	3.28823	2.27706		705.725	4.07469	3.50773	7.54562	5.26235	7.29519	5.33751	5.46469	6.32254	5.2859	6.5089	4.51831	5.66943	7.18804	11.6015	4.90359	5.62047		804.246	2.96296	2.48771	6.2406	4.23411	4.87494	3.88818	4.11771	3.91108	2.64374	3.59291	2.41723	2.30768	3.3174	5.82287	3.2538	2.32998
764.037	2.89041	2.64524	6.05853	4.83285	2.77481	2.67483	3.12467	3.11534	2.21643	2.87004	2.22281	2.39675	2.80891	4.25592	2.87961	2.40842		705.729	3.42861	2.41124	7.93891	5.60327	6.42392	5.38194	5.41686	5.98903	4.27215	5.96237	4.33059	5.09376	6.7982	10.2016	4.28762	6.66901		804.25	3.37275	2.30822	7.02744	4.18985	5.44454	4.22011	4.29752	4.08286	2.56331	4.7395	2.36347	3.30294	3.92931	7.49395	2.94368	3.01982
764.04	2.68385	2.60582	6.24901	4.577	3.35628	2.45379	3.01767	3.25077	2.50231	3.46127	2.22826	2.40402	2.79464	3.93886	2.37328	2.8989		705.732	3.80489	3.36973	6.54079	5.2686	5.60322	4.83528	7.00506	5.33384	5.50755	4.75968	3.86111	4.39394	6.7895	9.2687	6.63778	5.83093		804.254	3.07484	2.6095	6.25295	4.55903	4.30976	3.73098	5.57589	5.69756	3.12328	3.29151	2.84214	2.9813	3.30435	5.07998	3.86074	3.1353
764.044	3.00231	1.96751	5.09979	4.61881	3.21427	2.69654	2.68167	3.17065	2.31611	2.78603	2.28277	2.64415	2.62921	3.66002	3.24349	1.97602		705.736	3.84214	3.74683	6.76363	6.44797	5.37639	5.40538	5.53763	6.18549	4.69285	5.15052	4.46791	4.72827	6.26188	8.38587	6.73274	4.81185		804.258	3.56498	2.40984	5.88302	5.161	3.87748	4.13127	6.33515	5.33715	4.10463	3.44132	2.63453	2.48337	3.60514	4.03234	3.75183	2.66116
764.048	2.45346	2.09052	4.84492	5.26807	2.33029	2.61363	3.55972	2.99665	2.5832	2.37822	2.76808	2.0604	2.78316	2.91202	3.07269	2.06122		705.739	4.4118	3.18468	8.17456	5.33214	5.24167	5.56592	5.9115	6.19504	4.61401	4.70348	4.04737	4.22165	6.7761	8.21858	6.43947	5.3658		804.262	3.19184	2.24736	5.84875	3.81708	4.32061	4.17714	4.44505	4.83286	2.6821	3.96934	2.42924	2.21618	4.00075	4.67106	2.82521	2.68345
764.052	2.8035	2.50444	5.49291	4.12776	3.2318	2.63673	3.5628	3.16744	2.02466	2.32811	2.17572	2.27251	3.03455	3.7025	3.11693	2.13441		705.743	4.10562	3.45038	6.49277	5.0307	5.08383	4.75392	6.08127	6.0179	3.58967	5.67291	3.97183	4.78659	6.9428	9.24742	5.26601	5.27978		804.266	3.0333	1.92668	7.73485	4.18264	5.15984	3.74957	5.32009	4.09894	2.72386	3.58823	2.51013	2.9075	3.54451	5.56504	2.66777	3.09684
764.056	2.45559	2.28022	5.47568	4.35522	3.11679	2.60995	1.97651	3.47457	1.79506	3.52422	2.01845	2.5546	2.42274	4.49532	2.68146	2.56762		705.746	3.52564	3.33865	6.88097	5.40593	6.15425	4.08755	6.53344	5.71987	3.77988	4.69251	3.85264	4.48645	5.71416	9.13917	5.75985	6.04264		804.27	2.82727	2.445	6.95709	4.30389	4.6479	3.5341	4.67387	3.43872	2.68042	2.9569	2.20431	3.06545	3.07162	6.55335	3.11772	3.4417
764.059	2.54578	2.59878	6.29939	3.89058	3.38279	2.40616	2.98952	3.30642	2.09348	3.42584	2.24501	2.61676	2.19413	3.54642	2.78758	2.52972		705.75	2.7765	2.73155	6.16527	6.25027	5.47306	4.29693	5.25051	5.17134	4.32728	4.98999	3.94014	3.66338	6.01716	8.86516	4.66206	5.40282		804.274	2.86591	2.63407	5.16625	5.30193	4.23766	4.2503	5.27433	4.7698	3.06496	3.38261	2.91516	2.59317	3.33258	4.46449	3.56312	2.33398
764.063	2.75053	2.15794	4.7461	4.5348	2.66901	2.32035	2.98581	2.63003	2.38779	2.85612	2.40968	2.32504	2.01056	4.37655	2.97944	2.0049		705.753	3.23555	2.24007	6.37379	5.93555	4.32785	4.88128	5.81111	4.52545	4.60284	4.29408	3.79488	3.31133	6.3915	7.52116	4.96918	4.52292		804.278	2.80656	2.53118	6.27753	4.75257	4.144	4.28967	4.60579	5.75148	3.249	3.61493	2.15461	2.59684	3.89329	5.4984	4.1845	3.14632
764.067	2.71683	2.61006	5.08887	5.71555	3.02272	2.88346	3.93506	4.00911	2.624	2.3275	2.3238	2.15451	2.65785	3.63506	3.58637	1.92112		705.757	3.38573	2.94583	5.83161	5.71832	3.90233	4.53947	5.21859	4.58404	3.78153	4.21607	3.65456	3.20957	6.10102	8.44478	4.9595	3.68526		804.282	3.53249	2.78266	6.61171	4.25847	4.41923	4.12825	4.88155	4.27141	2.47102	3.57267	2.2925	2.69163	3.39278	5.50529	3.17505	3.10448
764.071	2.59466	1.9113	5.10086	4.18327	3.15493	2.61487	2.98971	2.77512	2.29157	3.12193	2.51636	1.95135	3.06266	3.7099	2.7908	2.1726		705.76	3.61073	2.68173	6.17382	4.54151	4.50938	4.04785	4.04301	4.69572	3.33818	4.97295	3.43502	4.09143	5.89884	7.91008	3.97103	5.364		804.287	3.55378	2.53982	7.10255	3.26454	5.03431	3.71142	3.84802	3.92707	2.15818	4.07476	2.3434	3.41556	3.05791	6.15903	2.78699	3.27466
764.075	3.11221	2.58868	7.13635	4.44424	3.81079	2.29035	2.5483	2.3036	1.9392	2.61747	2.18247	2.2344	3.10129	4.24646	2.26309	2.40688		705.764	3.16828	2.65936	7.2725	4.19025	4.7937	3.88239	4.91528	4.60556	3.26688	4.18215	3.02348	4.13748	4.83734	6.84883	5.20996	4.80253		804.291	3.46583	2.31723	5.0669	5.00267	3.71704	4.28606	4.99036	4.73811	3.14086	3.24916	2.78707	3.29537	3.59314	5.47877	3.81404	2.37359
764.079	2.43939	2.28386	5.37685	3.88176	3.01361	2.47909	2.56163	2.96388	1.89242	2.39061	2.47051	2.70285	2.5825	3.68483	2.41383	2.18952		705.767	3.06877	2.36977	6.02592	4.61161	4.14171	4.29748	5.40807	4.72597	4.02561	4.12201	3.29972	3.63039	4.44976	7.17355	4.14965	4.34732		804.295	3.50353	2.85806	7.0261	6.25019	4.38194	4.01351	5.89389	5.68637	3.67432	3.44923	3.14281	2.46792	3.9352	4.40641	3.25532	2.57862
764.082	2.32653	1.9259	4.7243	5.11844	2.77861	2.28502	3.02813	3.17682	2.16808	2.40533	2.88855	2.09226	2.36357	3.20841	2.91392	2.00384		705.771	2.23735	2.44101	6.16628	5.52032	4.17447	3.93222	5.58868	4.46795	4.31909	4.06097	3.4511	3.32134	4.94579	7.11172	4.39686	4.12334		804.299	3.0849	2.62292	6.07706	3.79441	4.17887	3.96842	4.63969	4.86528	3.00116	3.72584	2.91791	2.43681	3.5363	5.05444	3.74885	3.24969
764.086	2.43136	1.99319	4.68718	4.68662	2.87227	2.64077	2.72858	2.8257	2.65203	3.14735	1.74797	1.90375	2.82126	4.05006	3.29306	2.2957		705.774	2.81514	3.13739	5.95359	4.5803	4.36011	4.3677	4.86116	5.03915	3.37007	4.09128	3.25766	2.86661	5.98796	6.5879	4.83876	3.55516		804.303	2.54294	2.10002	7.04758	4.17625	5.31938	3.71236	4.93537	3.3147	2.67881	3.90353	2.42897	3.15102	2.80691	6.23748	3.1975	3.18887
764.09	3.20316	2.82983	5.66035	4.63226	3.12861	2.42062	2.90404	3.0833	2.08669	2.85713	2.01425	2.23382	2.8012	4.48956	2.89438	2.23063		705.778	2.99531	2.69477	6.13113	4.84337	5.12437	4.33258	4.02112	4.17821	2.60283	4.00083	3.01824	3.15861	4.52942	6.13051	4.31515	4.10808		804.307	2.75529	3.03657	4.92099	3.68639	4.80467	3.93822	5.14201	3.86456	2.54283	3.45967	2.3703	3.50668	3.46362	5.40993	2.78559	2.80192
764.094	2.37918	2.50941	6.76045	5.42633	3.79864	2.05486	2.69155	3.23821	2.72507	3.60233	2.25698	2.58002	3.01108	4.15675	2.83934	2.82629		705.781	3.12195	2.1129	6.19705	4.80771	4.18678	3.684	3.54666	4.59767	3.53445	3.90009	2.84177	3.53106	4.25262	6.24715	3.79299	4.3186		804.311	3.12354	2.31403	5.26654	4.64703	3.80439	3.62815	5.48638	5.2216	3.02572	3.08241	2.88817	2.76211	4.39279	5.12788	3.93794	2.93155
764.098	2.46239	1.91171	4.55535	4.57689	2.99981	2.12582	2.81796	3.88348	2.47977	2.84672	2.11429	2.32276	2.42886	3.84189	3.31923	1.97761		705.785	3.15152	2.44912	4.72779	3.97297	4.18683	3.30657	4.98196	3.57018	3.50015	3.70094	2.90835	3.07435	4.12151	6.18759	3.83666	3.41693		804.315	3.21409	2.84534	5.40947	3.75168	4.49877	4.78009	5.02191	5.57962	3.1937	3.09549	2.86083	2.53139	3.96974	5.15172	3.49687	2.48666
764.101	2.37137	2.26895	4.06152	4.88212	2.74049	2.87063	3.52856	3.4616	2.62207	2.77007	2.53792	1.82983	2.68563	4.25057	3.45379	1.98066		705.788	2.74658	2.41959	4.82316	4.52753	3.8252	3.72219	4.48862	4.99161	3.58851	3.46108	3.00644	5.74657	5.01906	6.4466	4.79478	3.76626		804.319	3.91701	3.43174	7.08883	4.88537	4.71109	4.18617	4.54501	4.59715	2.39661	3.38744	2.05518	3.36062	3.64145	5.07382	3.19778	2.91209
764.105	2.67243	2.22424	3.99749	4.95107	2.42003	2.73382	3.27417	3.04548	2.18759	2.77902	2.20009	1.92471	2.84178	3.41594	2.96655	2.27732		705.792	2.79101	2.37953	5.66855	4.62015	3.96842	3.76446	4.22277	4.3139	3.54594	3.63829	2.8949	3.06511	4.84722	6.43539	4.32845	3.4334		804.323	3.3787	2.06769	7.61403	3.78635	5.71842	3.81825	3.87705	4.52998	2.88238	4.33807	2.50175	3.73482	2.83218	5.95472	2.80045	3.60926
764.109	3.09149	2.94083	5.83778	4.34707	3.29204	2.69957	2.69673	2.74961	2.16435	2.74711	1.9716	2.38122	2.49461	3.86774	2.57705	2.42969		705.796	2.88703	2.5704	5.54594	5.2263	4.02141	3.43287	4.98126	3.95206	3.6495	3.43751	3.0719	2.84036	4.02539	5.97364	3.82797	3.5741		804.327	3.20806	2.57293	5.60614	4.59962	4.3482	4.08784	5.03292	4.95466	2.41674	3.33654	2.90438	3.57752	3.61569	5.87417	3.78285	3.01357
764.113	2.50657	2.2987	6.81322	4.85667	3.38186	2.16003	2.61199	3.11784	2.27375	3.08893	2.36724	2.31216	2.66623	4.55191	3.41264	2.3993		705.799	2.61502	2.65677	3.72068	4.52481	4.2956	3.22558	4.31935	3.98035	3.32497	3.41937	2.9583	3.73605	4.00081	6.18618	3.98217	3.08975		804.331	3.52944	2.6784	5.45047	4.85543	4.26971	4.21885	5.139	5.48845	3.12223	3.03766	3.22516	2.77178	3.50229	4.74873	3.99646	2.88688
764.117	2.29533	2.12745	4.51226	4.62406	3.38891	2.32993	2.6049	3.30147	2.06273	2.67826	2.3407	2.21785	2.51502	3.03887	2.31445	2.40251		705.803	2.7615	2.4216	4.32237	4.24904	3.37343	3.0884	3.95916	4.52483	2.77596	2.992	2.81228	2.80899	3.94796	5.04595	3.92621	3.159		804.335	3.65398	2.8675	6.04913	4.61047	5.08266	4.24654	5.70026	4.35349	3.07303	3.82454	2.80198	2.754	3.65745	5.84668	2.99932	3.03619
764.121	2.5276	2.5063	4.73722	4.96944	2.64137	2.37644	3.17273	4.15767	2.43644	2.99536	2.17052	1.84235	2.28877	3.07163	2.78357	1.85541		705.806	2.48238	2.38507	4.83606	4.3177	3.44688	3.33863	3.67987	3.78546	2.80674	3.4746	2.89987	2.50323	3.67343	6.18904	4.19263	3.44359		804.339	3.74329	2.61114	7.22131	5.5197	5.38415	3.99442	4.84308	5.1949	2.96667	4.00688	2.90466	3.3018	3.46334	6.36742	3.32882	3.12943
764.124	2.66782	2.84457	5.48804	5.15622	2.96387	2.55608	3.32077	3.25261	2.105	3.06404	2.21875	2.27769	2.81322	4.11001	2.443	2.36317		705.81	3.3052	2.4896	5.67248	4.19287	3.39201	3.53368	4.1753	4.14871	2.73715	3.47345	2.97603	2.737	3.42281	6.60396	3.37767	3.53897		804.343	3.56894	2.55442	7.52881	4.71743	4.39721	3.69114	5.15091	5.35227	3.29103	3.21391	2.81695	3.61893	3.69248	5.17979	4.25428	3.35936
764.128	2.30305	1.91948	6.69561	5.32886	3.67316	2.5403	2.66483	3.16891	2.40218	3.00007	1.91182	2.43478	2.43743	4.74176	2.22162	2.30927		705.813	2.59676	2.16778	6.31632	4.07643	4.19905	3.0099	3.21885	3.8599	3.35467	3.75375	2.3594	2.8321	3.90314	6.02289	3.63187	3.42329		804.347	2.99051	2.91522	5.39526	4.4292	4.52899	3.97986	5.95262	5.5038	3.23692	2.96478	3.07576	3.56493	3.24102	5.1525	4.0676	2.8771
764.132	3.06627	2.34014	4.51099	5.85405	2.88848	2.47552	2.72942	2.64375	2.51635	2.63826	2.18883	2.58803	2.72174	3.43912	2.7078	2.28491		705.817	2.70364	2.21761	4.33485	4.41717	3.20863	3.18248	3.52727	4.02467	2.89581	3.32076	2.6022	2.28662	4.11178	4.9887	3.59435	3.31892		804.351	3.59075	2.90198	5.90408	4.50326	4.22858	5.06439	5.22699	5.15518	3.08073	3.81923	2.79119	2.97686	4.41372	5.54306	4.33189	3.17924
764.136	3.08109	2.64608	3.9618	4.73798	2.14215	2.5615	2.68423	2.9113	2.3228	1.9928	2.13361	1.85075	2.3055	3.73107	3.14792	1.77817		705.82	2.47139	2.26712	3.6644	4.30779	2.78723	3.23301	3.95659	3.71849	2.92198	3.066	2.94939	3.11302	4.21477	4.14087	3.71114	2.92652		804.355	4.27706	3.73187	6.80383	5.07376	4.77666	4.12351	3.99103	5.75705	2.92616	4.11488	2.27262	3.03583	3.39403	5.53881	3.26879	3.34487
764.14	2.8567	2.26476	4.99225	4.52597	2.69241	2.79249	3.22167	3.27526	1.9159	3.1686	2.28271	2.19943	2.89641	3.40584	2.46521	2.17543		705.824	3.24119	2.19103	3.39611	3.58746	2.96662	3.76095	3.81285	3.75333	2.49266	2.70676	2.36402	2.76063	3.94489	4.60809	3.47596	2.62561		804.359	3.61769	3.85831	7.91341	5.08502	5.29255	4.08623	5.14611	5.75738	3.29384	4.17204	2.43575	4.40139	3.47407	5.50001	3.92477	3.47288
764.143	2.87202	2.40478	6.14655	3.81368	3.36791	2.60737	2.86918	2.30035	1.73583	2.8937	2.00678	2.06542	2.88384	3.95205	2.47092	2.53195		705.827	3.28078	2.10628	4.9808	3.65589	3.633	2.95856	3.60341	2.62355	2.69237	3.37892	2.57636	2.71	3.37246	5.64312	3.61521	3.15874		804.363	3.75001	3.5867	6.17032	4.65188	4.31076	3.90561	4.94185	6.2222	2.31956	3.95506	3.26248	4.07848	3.49819	5.12275	3.82045	3.09369
764.147	2.89721	2.5691	6.9134	4.19111	3.25372	2.2676	2.57541	3.17161	1.92016	3.18131	2.45677	2.72912	2.22556	3.99873	2.56875	2.65086		705.831	2.4445	2.25941	5.95079	4.38279	4.54786	2.88255	3.63114	3.66499	3.12499	3.64037	2.54215	3.00563	2.93752	5.6627	2.93519	3.00194		804.367	4.2772	3.81868	6.71969	6.14832	4.36796	4.73983	5.80364	5.29719	3.70074	3.91974	3.61206	3.10863	3.55797	5.33824	4.63385	3.19339
764.151	2.42222	2.25003	4.37458	4.53967	2.81083	2.57602	3.34764	2.95047	2.25701	2.81187	2.37201	2.26028	2.22845	3.9616	2.93698	2.329		705.834	2.1021	1.37918	4.23986	4.65776	3.58889	3.09872	4.14512	3.3727	2.78334	3.35315	2.55665	2.49867	3.4397	4.84636	3.81121	2.99538		804.371	4.20176	3.80091	7.32037	4.26379	4.56877	4.5069	5.61967	5.62398	2.8057	3.70442	2.90728	3.74333	3.60472	5.59375	4.07882	3.15333
764.155	3.02076	2.37929	4.37141	5.74339	2.42076	2.55653	3.30648	3.78084	2.40525	2.16645	2.29975	1.7256	2.62339	3.41844	3.36149	2.2596		705.838	2.21004	1.9998	4.96397	4.70316	3.22798	3.06149	3.75155	4.03212	2.79301	3.37372	3.02397	2.18045	3.78706	4.80375	3.39033	2.43985		804.375	3.95683	3.62868	8.15858	6.22149	6.03362	4.49931	5.19263	5.26073	3.66765	4.37223	3.02868	4.31476	3.96347	6.81405	3.7337	3.60205
764.159	2.6581	1.81147	5.03176	4.60964	2.91113	2.53038	2.90962	3.32561	2.55669	2.98476	2.40018	1.70109	2.75282	3.77351	2.72612	1.83061		705.841	2.42823	1.86649	3.35936	4.00174	2.4364	3.27795	3.07345	3.21599	2.51592	2.95243	2.67757	2.44308	4.00293	5.1158	2.85688	2.47627		804.379	3.911	3.71162	7.33938	4.90266	5.45312	4.49813	5.97018	6.16316	3.54947	3.73935	3.35347	4.40318	3.53391	6.56971	4.06895	3.67772
764.163	3.21762	2.58762	6.8139	4.03149	2.7336	2.3209	2.73499	2.48694	2.17641	3.21476	2.10027	2.53988	2.58502	3.49157	2.55107	1.91543		705.845	2.36009	2.15236	5.19618	3.234	3.40414	3.13699	3.11733	3.15443	2.33224	2.94628	2.38877	2.43473	3.20225	4.73978	2.82648	2.45702		804.383	4.13184	4.02543	5.54317	6.24143	3.697	4.82257	6.26911	6.16885	4.07498	3.77836	3.71531	4.59555	4.36443	4.99254	4.60251	3.35076
764.166	2.79966	2.19205	5.81075	4.58571	3.31135	2.09194	2.81419	2.72115	2.11652	2.3847	1.99632	2.66458	2.41047	3.81764	2.72951	2.64674		705.848	2.62679	2.15118	4.9943	3.38677	3.53442	2.8357	3.40502	3.64663	2.46107	3.04284	1.98882	3.03253	2.7601	5.08507	3.20074	3.03608		804.387	4.51028	4.09636	6.89039	5.41124	4.83193	5.51504	5.97074	5.84539	3.57643	3.67546	3.71706	4.34914	4.76345	5.50406	4.51975	3.48711
764.17	2.89348	2.55114	5.05549	6.02136	3.00085	2.5701	3.01255	2.9769	2.10277	2.86075	2.31262	2.01675	2.4064	3.4596	2.63595	2.62224		705.852	2.43277	2.25367	4.44522	4.56399	2.68237	3.13125	3.72092	3.27388	2.91007	3.35878	2.65567	2.80651	3.00746	4.70135	3.84594	2.45764		804.391	3.9996	3.88153	7.78914	4.88982	5.4841	4.32617	5.40474	6.38221	3.01933	4.76445	3.12601	5.15046	3.87601	6.23084	4.37148	3.69721
764.174	2.7826	2.62282	5.68075	5.18337	3.22562	2.9142	3.19171	3.78565	2.60877	3.1589	2.35749	2.02649	2.98116	2.56866	3.22606	1.97441		705.856	1.7338	1.78103	3.76886	4.32254	2.80934	3.01101	4.17946	3.66441	2.49277	3.21935	2.31645	1.93701	4.03591	4.11509	3.48734	3.02908		804.395	3.58418	4.18668	8.51551	5.04425	6.02871	4.67395	5.47943	5.85911	2.99871	5.18398	3.20665	5.68859	4.0237	6.87048	3.91966	4.10259
764.178	3.12626	2.83459	5.94998	3.65815	3.28006	2.16525	2.66743	2.67611	2.0535	2.9114	1.93432	2.09615	2.40497	4.17551	3.17547	2.40176		705.859	2.84416	1.69394	4.37728	3.54177	2.90716	3.06619	3.73549	3.54185	2.74342	2.94018	2.43377	3.25103	3.61031	4.05697	3.54764	3.08997		804.399	4.29004	3.91654	7.41269	5.56664	5.40418	4.58578	6.18126	6.7258	3.14843	4.21595	3.92197	5.14749	3.72389	6.40562	4.83845	3.57672
764.182	2.49444	2.81562	6.05987	5.083	3.59194	2.14377	2.70715	2.49752	2.32786	3.19154	2.11792	2.99998	2.54363	4.13914	2.44076	2.5708		705.863	2.50068	2.23287	3.71513	4.0042	2.81905	2.61744	2.94253	3.03092	1.75148	3.1903	2.37838	2.4025	3.19638	4.68058	2.53942	2.77632		804.403	4.93857	4.11134	6.39958	6.26991	4.30903	5.43871	6.93393	7.89058	3.95281	4.10389	3.58891	3.9469	4.70131	4.62984	5.25069	3.84708
764.186	2.45788	2.24367	4.95448	4.495	2.8704	2.34502	2.77988	2.70826	2.1004	2.5725	2.11134	2.0932	2.1966	2.92346	2.84208	1.72132		705.866	2.39612	2.05289	5.06798	3.14475	3.26452	2.77776	2.46415	3.42656	1.84157	2.62969	2.10398	2.50834	3.28982	4.89916	2.67819	2.5945		804.407	4.5193	3.90002	7.71005	6.43507	5.34761	4.66558	7.02439	6.10534	3.60806	4.53251	3.40545	4.04066	4.0149	6.29127	4.758	3.77959
764.189	2.86459	2.71243	5.06703	5.34377	2.71233	2.51362	2.94381	3.2387	3.10751	2.55316	2.50681	2.07684	2.30015	3.22649	2.7304	1.72514		705.87	2.33618	2.06583	4.22601	4.62701	2.7646	2.72382	3.64447	3.70242	2.48933	3.07087	2.14485	2.41888	3.15348	4.03964	3.05016	2.16737		804.411	4.32099	3.60203	9.45935	5.38597	6.23007	4.40942	5.8548	6.77777	3.40023	5.69612	3.58151	4.3493	4.15283	8.349	4.27606	4.48251
764.193	2.86789	3.13479	5.49073	4.60144	2.82586	2.79065	2.88895	2.381	2.166	2.73585	2.23252	2.18954	2.68694	3.23185	2.2958	2.28583		705.873	2.20909	2.22629	5.70169	4.1011	3.24818	3.13687	3.6616	3.36628	2.75613	2.52681	2.20345	1.93856	3.37184	4.56496	2.93214	2.21222		804.415	3.94233	4.63288	7.78649	5.44407	5.65106	4.90216	6.38829	5.76571	3.59669	4.71602	3.63398	5.42938	3.98926	6.39991	4.71009	4.40379
764.197	2.68657	2.59824	6.64122	5.06992	3.38424	2.37286	2.71725	3.35751	1.73381	3.05276	2.102	2.64856	2.76159	4.22166	2.0162	2.46506		705.877	2.34457	1.55074	5.69325	3.74131	3.5726	2.91202	4.05412	3.48761	2.50069	2.98072	2.41476	2.77205	3.33925	4.45836	2.76552	2.38465		804.419	4.50936	4.46997	7.756	6.9166	5.43158	5.33054	7.67583	5.81588	4.68741	4.16944	4.02334	4.58011	5.11033	6.12593	4.69003	3.74196
764.201	3.06247	2.56162	6.17542	4.41266	3.85711	2.49293	2.79312	3.07264	2.44238	2.81478	2.079	2.42469	1.85021	5.14082	2.4284	2.18251		705.88	2.38663	2.0585	5.35848	3.72009	3.60647	2.84861	3.0822	2.99546	2.15935	3.08454	2.12569	2.03488	2.85727	4.7316	2.58298	2.74447		804.423	5.93509	5.36137	8.24841	5.85564	5.12788	5.77952	7.12214	7.72855	3.95452	4.76587	3.97513	4.45944	5.41893	6.59689	5.14765	3.73209
764.205	2.87022	2.63252	4.55302	4.8216	2.83563	2.21646	2.9736	2.94749	2.7169	2.67793	2.3989	2.51823	2.49149	2.74213	3.06195	2.30542		705.884	2.11665	1.87887	3.68305	3.97653	2.7052	2.67004	2.90772	2.64792	2.30977	2.86314	2.28522	2.46887	2.82384	3.7134	2.8305	2.85783		804.427	5.63457	5.42924	10.2595	6.3059	6.43844	5.6124	5.17903	5.87905	3.50612	5.87669	3.931	5.27577	4.21212	7.47912	4.74193	4.92526
764.208	2.77545	2.67762	5.59396	6.4466	2.99662	2.67585	3.65104	3.55926	2.38323	2.70566	2.72029	2.1579	2.71317	3.14943	3.55797	1.83382		705.887	2.28274	1.7808	3.70279	3.33825	3.23853	2.91814	2.6426	3.28006	2.41879	2.53213	2.70667	2.19484	2.92683	3.95722	3.02045	1.83011		804.431	5.72345	5.01577	10.9949	7.72823	6.75909	4.92733	6.93859	7.04777	3.9364	5.74175	4.15281	6.06574	4.36418	9.02362	5.17772	5.15221
764.212	3.58621	3.14753	4.91672	4.31705	3.176	2.64216	2.67128	3.09332	2.26435	2.75517	2.37295	2.45315	3.0702	3.64936	2.80951	2.3379		705.891	2.32264	2.37575	5.23782	4.33877	2.98022	3.0192	3.29714	3.0231	2.63686	2.83412	2.2921	2.30831	3.02305	4.65082	2.9493	2.44727		804.435	4.84516	5.29012	8.86713	7.03365	5.96489	5.56646	8.15647	7.97434	4.66977	5.29792	4.67449	5.65163	4.87483	6.73186	5.63565	4.61944
764.216	2.58785	2.31748	6.32639	4.69581	3.64128	2.68625	2.66963	2.81551	2.05905	3.70008	1.91753	2.3203	2.60069	3.61988	2.46869	2.51118		705.894	2.59396	1.89642	4.34704	3.77697	3.73756	2.13737	2.9505	3.27794	2.19254	3.13515	2.05258	2.6591	3.4416	4.63944	2.49177	2.98917		804.439	5.03403	5.09354	7.90032	8.03302	6.08556	5.59368	7.57653	8.08181	5.022	5.25421	4.88027	5.81324	5.73278	6.92075	7.53143	4.08185
764.22	2.75309	3.04376	5.68874	4.7097	3.306	2.76044	3.2796	3.04756	2.19813	2.97728	2.25343	2.78819	2.8134	3.23265	2.69185	2.39769		705.898	1.60637	1.37211	4.92674	3.31419	3.4735	2.92179	3.26606	2.56205	2.14421	3.13649	2.01894	2.51699	2.90148	4.70647	2.76034	3.08379		804.443	5.37427	6.33011	9.13471	6.05292	5.63441	4.77341	6.56109	7.78498	4.50905	5.68401	4.16802	5.59759	5.65532	7.14762	5.67592	4.95406
764.224	2.97562	3.21046	4.9802	5.24463	2.6305	2.58116	4.22433	2.78813	2.75004	2.5209	2.63195	2.33926	3.12319	3.5181	2.44157	1.87453		705.901	1.89273	1.76251	3.4518	3.65262	2.96407	2.60923	2.90242	3.43	2.21435	2.47384	2.33215	1.88868	3.24537	4.30461	2.61866	2.28121		804.447	5.07628	6.05071	10.6867	6.34722	6.76483	5.90059	6.54583	6.94726	3.75905	6.46646	4.4438	6.68198	5.57023	8.79292	4.62249	5.47654
764.228	3.54374	2.73176	5.74786	5.10888	3.16068	3.1424	2.58483	3.40068	2.61738	2.93667	2.50008	2.56238	3.14067	4.06401	3.11924	2.27686		705.905	2.59733	1.84701	3.07086	4.24755	2.49862	3.20972	3.48386	2.7932	2.34574	2.51956	2.2961	2.17623	2.92057	3.58261	2.82818	2.32501		804.451	5.7636	6.7737	10.4833	7.3099	6.2869	5.37602	7.93081	9.49107	4.12072	5.37657	4.28371	6.64193	4.98664	8.40739	5.13887	5.1875
764.231	3.32586	3.24706	6.3024	5.56038	3.73826	2.96568	2.58293	3.0748	2.51027	3.30193	2.14909	2.4387	3.10094	3.34239	2.65106	2.68462		705.908	2.03239	1.8746	4.00329	3.36314	2.56507	2.45877	2.65886	3.69158	2.07375	2.50866	2.02488	1.98978	3.02584	4.25074	2.98529	2.21915		804.455	5.59973	6.54879	9.75499	7.3739	7.41659	7.31254	9.82981	8.6131	5.25766	5.51258	5.10243	6.77652	6.05982	7.99698	6.6429	4.93659
764.235	2.80234	2.87677	7.62129	6.04468	3.78639	2.17432	2.77592	2.75926	2.88175	3.44657	2.26466	2.80824	2.26827	4.84577	2.53194	2.26578		705.912	2.17351	2.11679	4.21762	3.2081	3.34586	2.51896	2.73441	2.25327	1.87134	2.95724	1.60149	1.90887	2.38052	4.01985	2.44712	2.46973		804.459	6.08902	8.53956	9.45795	8.85809	6.3337	7.18343	9.75446	10.8181	5.43448	6.57142	5.90719	7.1625	7.03256	8.55401	7.44946	6.01691
764.239	2.85594	2.68128	5.46166	4.69712	3.10811	2.57491	3.05886	3.37292	2.52976	2.61712	2.52191	2.75594	2.29219	3.86281	3.66327	2.63048		705.916	2.25391	1.83922	5.39082	2.97319	3.64435	2.11567	2.98771	2.99866	1.8871	2.81206	1.85823	2.14629	2.87785	3.93476	2.61752	2.66565		804.463	7.3575	8.61482	12.5669	6.42756	7.96567	7.4028	9.39428	8.33017	4.55123	6.48509	5.88115	7.6441	5.58787	10.76	5.60407	6.5625
764.243	2.52762	2.64435	5.1791	5.59736	2.92227	2.8038	3.66743	3.86092	2.62967	3.01942	2.44564	2.55609	2.85203	3.6898	3.20991	2.759		705.919	1.88695	1.30788	4.38932	3.33322	2.97771	2.03884	3.81281	2.89993	2.62007	2.36959	2.13516	2.12635	2.94763	4.46968	2.89677	2.16501		804.468	6.32583	8.9966	14.8357	4.68127	9.102	6.51245	8.44868	8.52356	5.20317	6.89334	5.39155	8.40585	6.85082	11.2555	5.68324	7.22406
764.247	2.97223	3.08899	5.62862	4.84238	2.94786	2.85717	3.28007	3.47729	2.05616	3.26257	2.44547	2.12124	3.77034	4.41443	2.49395	2.23683		705.923	2.20112	1.65901	3.10931	3.86194	2.44448	2.91834	3.36676	3.0636	2.37868	2.7132	2.11672	1.75229	2.91237	3.55153	3.07935	2.42934		804.472	7.4956	8.78092	13.6479	7.54949	7.58809	6.63689	9.47953	9.00112	5.23536	5.34887	5.01221	7.99057	6.01334	8.57458	5.21612	5.42785
764.25	3.06798	3.14974	6.41276	6.09564	2.9224	2.34522	2.72924	2.9272	2.73369	3.06711	2.17377	2.74097	2.77666	4.18097	2.9449	2.48948		705.926	2.10571	1.77971	3.36529	3.34973	2.08735	2.83479	3.23181	2.77166	2.09838	2.23226	2.64538	2.28767	2.88471	3.92845	2.72793	1.82518		804.476	8.79756	13.2241	13.2331	12.4031	6.75737	7.23781	9.42596	8.60408	8.15108	6.56719	6.68799	8.34237	6.71408	9.20298	6.11815	6.29777
764.254	3.06351	2.97096	5.91614	5.37327	3.64314	2.69008	2.71799	3.6231	1.84052	2.63129	2.0026	2.69579	3.08161	3.74335	2.72559	2.29257		705.93	2.36813	1.96486	3.75196	3.46683	3.12474	2.95012	2.44555	2.78471	1.85134	2.75498	1.99221	2.3901	2.79647	4.25843	1.94943	2.22817		804.48	13.3641	15.9639	15.573	13.4749	9.65276	7.01667	10.3845	12.5387	8.10902	8.39527	7.13332	8.97121	7.52154	11.4186	8.19674	7.36776
764.258	3.53956	2.71853	5.16246	5.62371	2.82867	2.34348	3.08	3.2387	2.42191	2.56031	2.46031	2.63933	2.33709	3.54867	3.35078	2.27293		705.933	2.50726	1.79684	4.93982	3.40323	3.21148	2.2018	2.78163	2.96669	2.07144	2.92263	1.9307	2.57941	2.09503	4.41036	3.27394	2.42336		804.484	20.7972	20.541	19.6071	23.4691	14.0408	8.83779	11.3675	12.7585	9.84934	15.2747	11.5278	16.7232	8.52127	13.029	12.0927	11.9351
764.262	3.0817	2.8705	5.31429	5.10823	2.85377	2.86619	2.7408	3.96016	2.70442	3.36876	2.23542	2.27344	3.24462	3.51505	2.81228	2.10487		705.937	1.8096	1.79372	4.30754	3.00004	2.5595	2.513	3.36649	3.46636	2.19862	2.22239	1.96638	2.28494	2.82044	3.25969	3.00881	1.86448		804.488	33.5043	28.9748	26.0748	40.113	17.6641	13.038	14.6376	20.083	17.2124	20.4028	18.45	29.1629	12.6214	11.456	25.5026	17.6599
764.266	3.82567	3.55388	5.687	4.41121	3.07321	2.62997	3.0833	2.76871	2.66955	3.06707	2.19314	2.50773	2.48623	3.76301	2.99955	2.49476		705.94	1.98681	1.63548	3.95685	4.30255	2.98163	2.34532	3.23921	3.36507	2.47046	2.40482	2.44301	2.16549	3.19528	4.10904	2.90031	2.39108		804.492	44.7751	26.0256	27.8408	64.9207	18.9738	18.1818	18.0924	28.5747	21.12	33.1366	25.158	36.1027	14.8946	17.0008	46.548	24.1244
764.27	3.14432	3.05445	6.59523	6.10845	3.40248	2.55296	2.94385	2.49162	2.5097	3.25292	2.39263	2.80903	2.84397	4.08318	2.64291	2.49733		705.944	2.15902	1.8329	4.09385	3.53108	2.86584	3.04371	2.97549	2.71761	2.21864	2.40533	1.94388	1.46107	3.31394	3.67912	2.67153	2.4402		804.496	37.5336	23.8305	30.1405	60.8	19.8573	25.5345	17.8017	27.9972	22.8056	35.0747	20.1649	41.0533	19.9037	15.2771	41.7879	24.6871
764.273	2.44647	2.36315	6.83502	5.59117	3.43288	2.36906	3.12375	3.18199	2.27856	2.72331	2.5644	2.3388	2.67438	3.5409	2.40888	1.96204		705.947	2.77822	2.19599	4.09267	3.78719	2.56768	2.36176	2.9675	2.27721	2.03066	2.4601	1.92674	2.35823	2.83133	3.36095	2.67207	2.16184		804.5	27.2391	21.4634	34.0183	43.6912	20.2504	25.7504	19.8712	29.0867	17.7002	29.5033	17.5308	32.7448	17.0884	18.8916	38.3681	24.1096
764.277	2.94658	3.11557	5.20916	5.35126	2.77661	2.76578	3.30304	3.36949	2.54041	2.97282	2.82942	2.73605	2.38765	3.48922	2.77044	2.13332		705.951	2.36739	1.58052	3.8794	3.0374	2.68637	2.67501	2.82049	3.18413	2.06503	2.46522	1.96461	2.47338	2.71943	3.42156	2.2688	2.38105		804.504	18.0967	14.8973	33.0813	26.6723	17.2342	20.7697	16.5281	23.2314	14.8907	19.6592	12.6701	30.4982	17.9949	16.5353	26.496	19.5693
764.281	2.84202	2.57316	4.45031	5.4686	2.99909	2.85931	3.14901	3.25434	2.2964	2.95571	2.41737	2.32178	2.8202	3.35298	2.64817	2.04249		705.954	2.17797	1.64072	4.10661	3.12129	2.83618	2.12754	2.78675	3.10001	2.35673	2.48286	1.85437	2.27088	1.66401	4.11088	2.21849	1.98591		804.508	13.0855	13.1555	23.3934	22.6388	16.3017	14.5171	15.4123	21.4331	12.0874	13.7811	12.3809	19.898	12.6135	17.0122	19.3761	12.9379
764.285	3.2042	2.7576	7.11527	4.10738	3.23791	2.74122	2.84578	3.02917	1.98324	3.06703	2.08198	3.03604	2.7864	3.6922	2.72853	2.54609		705.958	1.92776	1.76346	3.36617	3.86296	2.42966	2.11222	3.6937	3.17333	2.39421	2.32485	2.27112	2.35086	2.70958	3.61377	2.71083	2.20017		804.512	12.8325	13.1304	21.033	18.7168	13.6961	13.9746	15.1381	19.4172	12.2191	14.7967	11.0682	17.0896	11.9602	16.9084	17.0437	13.6879
764.289	3.1041	2.7657	6.36633	5.04591	3.48581	2.45077	3.10302	3.36752	2.41725	3.503	2.11684	3.39924	2.8005	3.95032	3.54182	2.89066		705.961	1.92382	1.44576	4.27248	3.30472	2.62436	2.85145	2.80585	2.49018	1.95665	2.55275	1.90005	2.20239	2.94685	4.09533	2.90362	2.49321		804.516	13.8613	15.3	28.9991	17.116	14.1082	12.1175	13.1217	16.8531	9.46766	15.4483	11.1418	16.0334	13.9026	17.6135	13.223	14.4626
764.293	3.01789	3.32843	5.37377	5.43788	3.14095	2.51116	3.6806	3.16113	2.58646	2.76608	2.32745	2.8735	2.24988	3.40574	3.26181	2.31148		705.965	2.63539	1.93132	4.95448	3.89471	3.00759	2.45091	2.79631	2.23553	2.56556	2.91835	2.09107	1.79763	2.56251	4.19787	2.63504	2.01395		804.52	10.3163	18.2841	26.8463	16.3128	11.9225	10.1861	12.9383	13.4071	12.0817	15.3177	12.9671	21.0388	12.6695	14.398	13.0876	12.1815
764.296	3.2668	3.2016	4.76563	5.83434	2.59498	2.68929	3.18633	3.91991	2.95661	2.88806	2.79445	2.61665	2.7041	3.45722	3.4611	1.97323		705.968	2.02404	1.80985	3.72846	3.32341	2.71689	2.40146	2.93501	2.26942	2.10091	2.50479	2.37721	2.45953	2.55933	3.20989	2.53506	2.61145		804.524	7.7065	15.0054	17.7837	13.0329	10.2351	10.7031	12.6546	11.9135	11.3684	13.9398	13.2951	19.5375	11.4113	14.2954	14.4261	13.1512
764.3	3.03028	3.19347	6.45494	5.59329	3.53052	2.83044	3.18045	3.84407	2.22449	3.13268	2.55568	2.62805	2.88146	3.97705	2.82463	2.29537		705.972	2.27128	1.60363	2.95247	3.8543	2.52065	2.73682	2.6474	2.83836	2.13313	2.18854	2.14117	1.98366	2.76282	3.54972	2.08274	2.06303		804.528	5.10231	10.0442	12.1965	6.37282	9.31489	11.4292	9.86752	10.455	13.0227	12.9065	11.1031	17.792	12.2616	14.243	10.7835	10.4081
764.304	2.7584	3.32836	6.56142	4.62381	3.62081	2.6497	3.26884	3.01813	2.33469	3.00523	2.33051	2.96239	2.5171	4.21037	2.55077	2.45844		705.976	2.27573	1.76009	3.42141	2.81658	2.5725	2.64192	3.04973	3.22122	2.11084	2.45288	1.80531	1.9433	2.71465	3.78678	3.0942	1.97975		804.532	5.80085	6.55125	5.11951	4.93069	7.56203	8.90096	5.77076	10.2835	11.564	13.0234	6.77547	15.7757	10.1327	11.7913	12.546	11.912
764.308	3.1906	3.14902	7.26295	5.17089	2.99301	2.27747	3.08069	2.77737	2.2595	2.76213	2.52002	3.25372	2.78831	3.56963	2.62496	2.44322		705.979	2.13188	1.93199	3.88321	3.00976	3.46233	2.30923	3.06861	3.04545	2.0279	2.79805	1.80876	1.82269	2.68593	3.95132	2.49248	2.02674		804.536	2.30924	5.69412	5.61957	1.28187	5.9327	6.8704	5.07266	6.19067	7.01591	8.2895	5.04673	15.1599	8.54642	9.63327	9.46294	10.2738
764.312	3.0887	3.31246	6.28093	6.59376	3.18711	2.6971	3.13708	4.04243	2.60507	2.63797	2.69809	2.93065	2.77373	3.44418	3.03569	2.37079		705.983	1.84583	1.52429	4.71996	3.24898	3.15381	2.19829	2.50145	2.43536	1.80601	2.75939	1.79327	1.66832	2.60411	4.00196	2.36981	2.87007		804.54	2.60095	7.90897	2.33174	0.602299	5.11391	4.98935	5.42261	5.71338	5.40819	8.40662	5.78099	17.7688	7.35151	9.83735	6.44232	9.9106
764.315	3.65211	3.39194	6.92949	6.6773	2.90093	2.72643	2.8164	3.72666	2.62214	3.05337	2.51802	2.71021	3.35924	3.34264	3.06466	2.53012		705.986	2.27782	1.8974	3.78469	2.75098	2.9341	2.3727	2.81536	2.402	2.18182	2.48574	1.85498	1.54871	2.35924	4.07566	2.76432	2.24609		804.544	2.70567	10.6003	2.25941	1.20431	2.31398	2.32304	2.94826	5.17152	5.36893	8.79419	4.32959	13.8923	6.77668	7.24555	6.48048	9.33953
764.319	3.2403	3.97747	7.37644	6.01628	3.48254	2.72763	3.04988	3.6224	2.41432	3.28747	2.63197	3.05948	2.73764	4.42707	3.38887	2.43737		705.99	2.11678	1.54186	3.33893	4.11892	2.09525	2.43769	3.16029	2.80093	2.12869	2.13696	2.07745	1.95161	2.60449	3.03663	2.83157	1.68225		804.548	1.47818	19.3192	1.27004	2.37208	1.31311	1.48783	1.20418	1.9412	4.68186	8.73621	4.90293	12.5094	6.29769	4.62812	10.1018	6.02172
764.323	3.79909	4.1157	7.26393	5.55851	4.40542	2.43047	3.57825	3.33051	2.4268	3.52961	2.72959	3.52691	2.34649	4.88516	3.10753	2.77946		705.993	2.25311	1.56998	3.71214	3.62741	2.56643	2.53222	2.92069	3.47364	1.60796	1.85035	2.0318	2.1189	3.08366	3.29209	2.57734	2.4453		804.552	3.6533	18.5372	3.54362	5.25728	0.583876	1.03998	0.29951	0.660491	3.52148	10.2565	3.8344	9.89574	7.20409	4.18671	5.70209	6.06968
764.327	3.43196	3.36068	6.77717	6.19098	3.22641	2.72414	3.55678	3.83886	2.48366	3.23268	2.81227	3.66879	2.65815	3.70942	3.95445	2.57385		705.997	2.0628	1.83677	4.14462	3.43437	3.01487	2.42359	2.38848	2.82195	1.89511	2.40128	1.70167	1.96122	2.3238	4.57581	2.33793	1.92308		804.556	7.69652	26.3659	6.2102	11.7077	1.54162	1.12671	0.329129	1.44977	3.37501	12.743	2.23048	11.4572	6.02911	5.83854	3.83442	5.62233
764.331	3.31454	3.98164	6.57404	7.55288	2.9215	2.8772	4.12917	4.13306	2.95891	3.35254	3.20508	2.45022	2.9818	3.19017	3.44865	2.33438		706	1.9491	1.99806	5.09466	2.95322	2.75958	2.11181	2.60487	2.76603	1.82573	2.59735	1.70631	2.58276	2.64258	3.91057	2.43666	2.50838		804.56	11.7256	22.5849	6.52472	11.4722	0.466043	0.133334	0.283093	0.958614	3.77848	11.8863	3.39072	12.1961	6.6304	4.9588	3.52554	6.40552
764.335	4.55332	4.20116	6.6276	6.44133	2.87054	3.09224	4.24075	3.52091	2.64225	3.83941	2.5521	2.99771	2.97944	4.23093	3.34627	2.46257		706.004	1.6261	1.16468	2.98201	3.46935	2.76244	2.1888	2.38049	2.92318	2.20785	3.07203	2.32909	2.77192	2.56622	4.33038	2.51035	2.27468		804.564	8.76197	47.3033	4.88234	11.793	0.648676	0.644448	0.719421	0.614876	7.21211	8.89536	6.87594	15.6096	3.13623	4.76775	5.37622	6.23599
764.338	3.55419	4.10025	8.76075	6.11513	3.36817	2.65936	3.7416	3.43638	2.2128	3.38928	2.59543	3.57538	2.86764	3.87963	2.89546	2.65894		706.007	2.22554	1.71829	4.1162	3.88989	2.60855	2.54186	2.67037	2.75463	2.20905	2.30419	2.12971	1.37268	2.76576	2.88154	2.63765	1.93652		804.568	67.8551	142.509	27.219	14.094	5.31137	1.57863	6.43434	7.07259	12.8494	15.2675	21.0894	27.5729	10.3309	4.78706	26.5488	23.5425
764.342	4.17004	4.28656	7.94874	5.36465	4.26306	2.99144	3.46315	3.73085	2.47674	3.44522	2.79707	4.03089	2.61697	4.939	3.38445	2.95237		706.011	2.10507	1.66492	4.05163	3.49338	2.36883	2.62513	3.46341	2.23121	2.0393	2.171	2.00495	1.90873	2.34849	2.84339	2.87769	1.98353		804.572	543.939	320.897	281.785	212.963	128.883	7.80789	230.308	108.007	48.1425	52.741	143.893	79.2294	21.841	28.305	101.983	84.7241
764.346	3.48772	4.32803	6.49134	7.51305	3.39313	2.61776	4.19383	3.976	3.12031	3.20548	2.70838	3.84181	2.87988	3.5736	3.69484	3.09629		706.014	2.22043	1.81818	3.73523	3.0051	2.83872	2.40351	2.06827	2.55394	1.63952	2.13794	1.74373	1.97336	2.75843	3.57248	1.93043	2.32651		804.576	614.895	249.151	1514.84	1022.48	761.268	183.967	1266.84	858.622	210.889	212.21	423.416	205.796	72.5395	282.41	308.569	209.401
764.35	4.12278	5.21346	7.13827	8.0108	3.265	3.63955	3.98104	4.44117	2.9824	3.39264	3.07941	3.31783	3.41152	3.76725	3.9378	2.67285		706.018	2.31674	1.77065	4.81231	3.17387	3.14593	2.0884	2.13969	2.79197	1.72046	2.77438	1.3495	2.15516	2.50341	4.20158	2.36981	2.34398		804.58	179.977	119.191	718.925	658.672	467.298	654.394	497.474	585.272	272.622	329.115	219.016	196.414	208.384	559.38	238.744	153.115
764.354	5.26323	5.32068	8.14304	7.82306	4.04437	2.92904	3.60536	4.15343	2.77487	4.02617	3.22399	3.61532	2.89579	3.67497	3.79039	3.34683		706.021	1.848	1.84057	3.58732	3.28784	2.50123	2.18156	3.03742	2.36979	2.23397	2.32894	2.16422	2.01832	2.39307	3.63952	2.48101	1.7212		804.584	33.2201	51.1408	114.446	119.455	129.122	342.582	78.3372	143.628	152.607	163.96	71.6096	123.263	232.506	266.909	109.073	87.5275
764.357	4.11434	4.5808	9.41675	7.44184	4.3243	3.13317	3.83137	4.45418	2.41322	4.13228	3.05573	3.85457	2.84314	5.10043	3.37551	3.59834		706.025	2.06089	1.46369	4.13991	3.58017	2.64291	2.17982	3.05758	3.68084	2.08086	2.15307	2.35486	1.7219	2.36086	3.13419	2.5734	1.92637		804.588	4.025	22.9031	26.5143	37.048	59.1358	74.8158	24.1629	29.6337	64.0853	101.391	38.0638	75.5351	102.101	92.9991	50.2546	45.6106
764.361	3.58625	4.6401	7.90128	7.07501	4.27436	3.32212	4.54682	4.80642	3.28825	3.49315	3.41857	3.51531	2.46534	4.40626	3.47718	2.75616		706.029	2.16037	1.70693	4.13753	3.30374	2.32402	2.36393	2.80894	2.84911	2.12715	2.52769	1.84941	1.44471	3.14018	3.29173	2.91496	2.07003		804.592	4.30868	15.7446	12.3614	8.45698	49.9576	32.5818	14.2924	24.8809	59.8127	99.6394	48.4517	73.6108	73.337	76.2318	53.1614	46.18
764.365	4.97256	4.5965	7.46041	9.50702	3.18689	3.32631	4.63243	4.6683	3.00207	3.42367	3.70684	4.10675	2.98906	5.32549	3.96648	2.81373		706.032	2.0113	1.88525	4.83984	3.36932	2.67381	2.15668	2.60468	2.28552	1.79467	2.32834	2.14927	1.98178	2.48695	3.96839	1.90434	1.89268		804.596	3.17701	13.058	6.30007	4.5474	44.7148	26.6766	29.5693	29.4237	57.5905	81.2763	62.1883	77.6551	57.4167	59.9576	75.1743	63.064
764.369	3.81235	5.2689	6.96253	8.17371	3.74711	3.98687	4.5002	4.86881	3.14673	3.3829	3.14184	3.58046	3.71547	5.1745	3.42652	2.83114		706.036	2.13721	1.74038	3.99009	2.86911	2.69008	2.14399	2.27377	2.08294	1.71882	1.7981	2.01138	2.20979	2.47457	3.76921	2.00694	2.3889		804.6	5.57352	12.4938	4.90591	3.17421	48.8132	38.2151	46.6454	48.4342	61.5461	94.9999	85.2733	76.6684	79.4602	94.369	127.522	81.2455
764.373	5.38965	6.25382	8.75245	7.46591	4.36403	3.19879	3.39407	4.28124	3.48556	4.21081	3.01021	4.57189	3.3704	4.92683	3.73621	3.36946		706.039	2.16458	1.64061	3.41064	3.56206	2.43299	2.16311	2.85684	3.20678	2.29906	2.60245	1.49991	2.23718	2.20493	3.23714	2.44771	2.06307		804.604	7.19992	17.038	9.35412	3.86524	51.959	48.5734	42.3844	53.9299	42.8458	94.0019	56.7153	74.6252	132.532	124.776	105.187	99.3589
764.377	4.92163	4.53663	8.87636	9.0591	3.80914	3.42088	3.75609	4.11364	3.08521	4.49564	3.32653	4.54443	2.9036	5.25196	4.10792	3.19905		706.043	1.97411	1.66156	3.91731	4.20843	2.69041	2.43523	3.09516	2.9579	2.03363	2.46148	1.87384	1.61817	2.47053	3.89535	2.71838	2.08947		804.608	14.067	16.6671	20.5364	3.84193	53.413	41.2255	34.0084	45.7786	29.5189	64.3084	25.7788	60.9731	121.38	137.004	53.4717	82.5289
764.38	4.41764	5.12094	8.25248	7.96871	3.33169	3.50017	3.61571	4.88138	3.09636	4.53201	3.75746	4.32878	2.73366	5.29476	4.71672	3.3481		706.046	1.94288	1.68063	4.50073	3.47542	3.11641	2.75293	2.87315	2.8031	1.71329	2.17521	1.93643	1.97265	2.77882	3.00727	2.39219	2.0985		804.612	12.873	16.6668	23.9739	7.37073	43.0209	37.9721	26.6839	45.3442	25.4764	35.3069	16.9056	51.9541	91.0548	89.1289	38.9006	56.5375
764.384	4.84815	5.67038	8.78148	9.21524	3.69155	4.15622	5.39728	6.45588	3.79487	4.36551	4.30203	3.89736	4.25738	5.03235	5.36371	3.6067		706.05	2.25021	1.86385	5.26814	2.56682	3.25629	2.54356	3.04156	2.3647	1.76859	2.65518	1.93821	2.12305	1.91571	3.68785	1.93812	2.20564		804.616	22.1356	21.7457	25.2487	15.2638	29.4613	29.7307	30.6783	39.3179	34.0031	21.2267	20.7699	33.2692	45.8115	50.0673	35.1812	30.4114
764.388	6.1399	6.39173	9.00105	8.40811	4.42991	3.71886	5.47456	5.37709	3.68072	4.29786	3.5742	4.30681	4.38307	5.92848	4.3809	3.99195		706.053	1.9355	1.7779	3.22445	3.20567	2.08017	2.47136	2.53877	2.07254	2.09412	2.29045	2.0147	1.86075	2.37502	3.50319	2.19426	2.14588		804.62	20.3084	20.8192	34.5765	26.4506	34.339	31.1149	41.576	36.7449	35.0015	27.5928	20.8931	27.2399	44.4415	51.7573	33.1115	33.2715
764.392	6.16389	6.34688	11.0142	8.70325	5.4476	3.78541	4.58302	6.16569	3.8911	4.42445	3.51284	5.28778	3.91286	5.55389	4.44305	3.91509		706.057	2.32291	1.5262	2.49874	3.22316	1.97563	2.24452	2.4015	2.97274	1.56336	1.78752	2.04948	2.13225	2.42387	3.71742	2.27976	1.93171		804.624	31.2288	25.4779	46.7705	26.7196	42.1055	34.7915	39.9913	42.2097	52.7259	38.8144	32.1633	28.7168	44.3797	72.7476	33.3529	46.3293
764.396	5.77071	7.21772	11.7884	10.3672	4.70682	3.83139	4.2245	5.25272	4.34938	4.80171	3.77443	5.9903	4.10925	5.5439	4.4994	3.97699		706.06	2.009	1.81931	3.49678	3.10007	2.64254	2.3008	2.82191	2.55877	2.47631	2.57061	1.80704	1.75568	2.33111	3.27341	2.7212	2.33954		804.628	40.5607	24.7951	68.4888	49.1667	77.3562	39.0162	67.6046	57.6607	92.9455	79.2281	53.0191	46.0264	58.1929	110.325	73.2762	76.412
764.4	5.4794	7.01348	10.1548	10.3141	4.20482	4.8212	5.5349	6.181	3.90194	4.98442	4.5503	5.50004	4.51311	5.42861	4.79578	3.77492		706.064	2.40353	2.26927	3.93741	3.46264	2.7396	2.40896	2.56427	2.75059	1.86752	2.3284	2.0612	2.0195	2.67567	3.26326	2.44765	2.19229		804.632	51.8018	29.2144	77.5662	46.5589	107.922	79.6297	106.374	119.735	109.638	73.6969	75.2284	53.5201	103.246	146.187	114.044	112.34
764.403	6.40217	6.93118	9.13921	10.0014	4.36853	5.16001	6.15686	6.11582	3.36476	4.76925	4.417	5.54409	3.97263	5.72322	4.71171	4.3579		706.067	1.97334	1.63216	5.54118	3.99979	2.91844	1.96446	2.50931	2.68707	2.13392	2.34936	1.90859	2.28943	2.48122	3.85985	2.48066	2.2304		804.636	53.8552	32.2989	70.0478	65.7184	132.078	119.86	182.023	159.458	87.9408	77.9701	81.8289	51.8811	150.088	200.912	162.228	111.101
764.407	6.19065	6.89992	10.9185	9.84311	4.75889	4.39491	5.06086	5.95354	2.96471	6.22733	4.26488	5.48173	4.70731	6.00659	4.67397	5.45012		706.071	2.10446	1.48925	4.5551	3.23109	2.34816	2.09283	3.25292	3.0572	1.89363	2.35814	1.75883	1.84182	2.41111	3.18226	2.82951	1.77613		804.64	62.4929	29.9148	87.4073	60.5753	124.271	136.06	150.509	166.958	50.7018	68.9812	44.9086	46.958	152.499	200.406	111.855	85.7425
764.411	6.10154	6.41495	12.3632	11.1537	5.29846	4.08837	4.40876	5.39267	4.14159	5.35758	3.76151	6.53735	3.92687	6.30445	5.00322	5.46178		706.074	2.1866	1.7361	3.36979	3.78975	2.48453	2.55372	2.87673	2.17928	2.22541	2.24929	2.30019	2.17686	2.45759	3.27386	2.6626	1.64489		804.645	50.892	31.111	87.7992	46.2438	93.5222	91.8434	105.278	109.239	33.6351	51.0203	33.4947	45.1357	87.0669	140.951	73.0653	57.3699
764.415	5.87779	7.79954	10.0256	11.0935	5.37773	3.45255	6.46077	7.0418	4.76252	4.92818	4.51859	6.42116	4.05566	5.96155	5.28772	4.32025		706.078	2.19811	1.66213	2.65656	2.8559	2.081	2.61262	2.49505	3.24217	1.80363	2.12847	1.80269	1.81446	2.72127	3.13196	1.91006	1.94888		804.649	38.2649	23.4956	95.1157	44.5028	63.2195	59.8597	72.3318	64.9666	26.1287	37.3937	24.6447	43.4089	50.5345	70.1641	41.9032	37.1752
764.419	7.56685	6.97381	10.2472	10.0164	4.80706	5.07419	6.5273	8.11434	4.79566	4.62894	4.70463	5.42843	4.67477	5.16977	6.57908	3.89495		706.081	2.1443	2.12178	4.45489	3.14605	2.34715	2.15522	2.25809	2.73304	2.17132	2.25009	1.69046	1.90284	1.95928	3.33344	2.77524	2.08386		804.653	27.656	19.016	67.2646	36.3815	32.7053	34.9673	41.6508	41.8865	19.1083	18.888	20.0361	31.0051	29.88	30.7914	20.4572	21.7582
764.422	8.20878	8.73932	11.0569	10.1872	5.64774	6.14156	6.96015	8.05452	4.7528	6.24693	5.05825	6.5215	5.39088	7.36759	6.19393	5.31355		706.085	1.82607	1.47429	3.85397	4.00899	3.03355	2.29289	2.58458	3.10724	1.84374	2.53408	1.73836	2.24716	2.1334	4.21912	2.33521	2.53815		804.657	21.824	16.8037	52.6565	30.7617	18.6269	19.7835	22.9466	26.561	17.0258	23.0784	14.9831	26.7031	16.5936	21.3092	14.2728	12.1786
764.426	9.20178	9.85384	14.9796	11.9385	7.0238	6.14418	6.24111	7.6526	5.05686	7.04562	5.58286	8.00861	5.44273	7.67544	6.65625	6.40926		706.089	2.18925	1.42753	3.49601	2.95188	2.48052	2.19624	2.16767	2.65522	1.74341	1.83036	2.23696	2.10019	2.04605	3.35376	2.4885	2.03895		804.661	18.9163	15.7543	40.8343	20.7945	15.4058	11.1464	14.3006	12.4859	10.7374	19.5254	15.8757	20.662	9.39268	7.32148	6.97609	5.19434
764.43	9.61987	10.3345	17.3968	15.9341	8.58399	6.63563	7.31642	7.84488	5.81235	7.37364	5.90117	8.43267	6.17151	7.62999	6.30916	6.37207		706.092	1.7044	1.47517	4.49574	3.81207	2.55741	2.14997	3.343	3.35821	2.20205	2.30466	2.01763	1.44127	2.69063	3.6597	2.53948	1.97161		804.665	22.8739	20.9662	43.711	21.2344	13.4835	5.84924	17.4449	12.505	14.5797	16.5011	15.5146	19.5575	4.00996	2.25056	3.99097	5.64798
764.434	10.8787	9.88925	16.4636	16.5995	6.65268	7.33444	8.53397	8.89347	6.27584	8.39574	5.79248	9.28675	6.69845	9.82597	6.34756	6.35017		706.096	2.18319	1.98753	3.98603	2.86418	2.41406	2.68672	2.80692	2.11965	1.87062	2.615	1.9002	1.80132	2.77961	3.05366	2.40651	1.86016		804.669	36.7177	34.0839	53.8455	36.7489	13.4466	4.80179	14.8284	14.5801	16.0678	17.345	22.3536	29.7184	2.86912	1.69762	4.4604	3.65297
764.438	9.41788	10.9368	16.0011	21.2906	8.1153	7.50744	8.93728	10.1203	6.75975	9.27119	5.8069	7.94469	7.15624	8.72467	8.35639	6.19696		706.099	2.42912	1.98533	3.94754	3.61361	2.66138	2.58709	2.28551	2.42889	1.76218	2.17817	1.74874	2.13556	2.94002	3.16101	1.42004	2.06906		804.673	77.7313	60.7436	95.6493	91.2321	20.4472	3.13205	33.688	29.4834	27.1209	27.4079	45.2939	40.4287	4.83248	2.99455	7.62336	5.67371
764.442	8.70257	10.852	15.6427	15.6193	7.10138	7.69876	8.16091	8.05893	5.63006	7.96208	4.65979	7.32566	7.46705	8.48775	6.6395	6.11278		706.103	2.36708	2.02827	3.99006	3.73499	3.52715	1.81604	2.26977	2.90925	2.17683	2.5975	1.67125	2.17308	1.95078	3.56129	2.44368	2.38372		804.677	159.74	90.757	186.743	158.932	77.8727	14.913	142.673	97.3035	62.2967	63.9247	69.2663	55.5791	5.66329	6.32275	31.3824	25.4411
764.445	8.78341	10.2511	16.8368	11.949	6.22683	6.6436	6.69609	7.36727	5.63022	7.39502	4.78522	8.16436	6.37314	9.90013	6.08229	5.32857		706.106	2.15288	1.91754	3.6933	3.66818	2.55932	2.03312	3.1117	2.75686	2.09588	2.24739	1.94094	2.1578	2.46726	3.15953	2.41315	1.72195		804.681	161.027	88.0374	371.439	245.006	337.775	104.409	429.755	304.508	138.22	158.046	96.702	93.3522	32.8242	85.6271	162.252	164.184
764.449	7.56722	9.46005	14.843	12.2839	6.51934	5.97256	6.42842	7.30127	5.74569	6.58701	4.49188	7.34312	6.99531	9.31703	6.51161	6.22409		706.11	1.96227	2.1327	3.77196	3.07427	2.20409	2.69235	2.89762	2.6278	2.05648	1.90941	2.03923	1.72207	2.26843	3.79313	2.42149	2.14764		804.685	93.812	46.4181	265.591	159.884	502.849	483.891	445.809	470.145	186.024	174.683	84.718	120.24	247.894	846.696	609.643	596.556
764.453	8.49209	11.2592	12.3525	13.7966	6.0069	8.10804	7.13107	8.02298	5.59922	5.88725	5.3561	6.59536	6.4875	7.04794	6.14683	4.82591		706.113	2.05182	1.42746	3.61753	2.9672	2.40972	2.46216	2.71627	3.11916	1.63784	2.42446	1.66661	1.74256	2.37556	3.31482	2.66118	1.95466		804.689	24.6979	21.6459	80.1111	46.7239	143.991	451.948	138.729	179.333	87.4258	87.5221	58.1654	86.5317	917.371	1305.52	332.643	264.222
764.457	7.64011	11.1622	16.551	10.5825	7.09972	6.83312	7.78663	8.34375	5.39622	6.64273	5.79263	7.9871	6.00984	6.84038	6.33139	7.68651		706.117	2.20381	1.54787	4.76444	3.20807	2.60073	2.33273	3.03787	1.75432	1.9325	2.6559	2.25998	1.92142	2.28463	3.93026	1.9547	1.91387		804.693	12.8648	16.724	27.3414	17.2844	28.2223	79.769	27.7392	40.7708	33.1595	51.6531	42.0111	42.9669	348.747	160.626	43.5026	41.2528
764.461	10.67	13.2529	16.616	8.14703	8.57243	6.11124	8.86552	10.3267	6.4028	8.80017	9.38418	11.5766	5.93738	9.31805	9.84563	8.87923		706.12	1.93598	1.58828	3.21695	3.08895	2.92149	2.16684	1.98724	2.40647	1.4726	2.11506	1.91868	2.1292	2.59317	3.71152	2.00122	2.27979		804.697	8.44935	11.4643	17.1535	5.0914	9.19546	6.08495	9.55616	10.3826	17.7989	38.7002	28.4703	32.5646	18.7016	7.94115	6.63754	9.35246
764.464	10.0318	12.158	19.274	7.61192	11.8004	7.94342	12.553	13.6468	8.17147	10.4374	14.8292	16.9195	7.91018	11.6878	13.0408	14.3201		706.124	2.07116	1.84358	3.42651	4.09947	2.49591	2.31548	2.63749	2.51299	2.2681	2.29244	1.87213	1.91565	2.48308	2.96675	2.36407	1.78683		804.701	9.85557	11.5193	18.0768	7.19733	6.9844	1.45099	4.16522	4.96048	17.8948	34.5406	27.9696	29.3288	4.81226	0.765757	4.36317	4.23611
764.468	9.0841	11.8172	15.4373	8.54337	12.0742	9.07806	16.137	18.6899	10.5745	13.3705	20.4202	24.1934	10.067	11.7363	24.0299	13.9794		706.127	2.62284	2.03735	4.24775	3.43709	2.64098	2.17368	3.51554	3.24378	2.36722	2.10223	2.1487	2.09565	2.05771	2.82476	2.87116	1.68347		804.705	10.6485	11.1998	12.1262	6.66411	4.68396	2.81192	8.24997	7.30991	22.138	32.4752	21.6918	25.5933	2.96967	0.665525	4.89948	7.30688
764.472	10.3027	10.1875	10.0731	4.664	10.1397	10.2551	21.0963	21.7968	12.4093	14.0563	23.1438	23.9834	9.58032	11.0788	28.2491	15.8741		706.131	2.2208	1.6482	3.35119	3.12261	2.85556	2.18979	2.53461	2.84111	2.0512	2.30434	1.91674	1.91806	2.82658	4.02384	2.31317	2.16753		804.709	6.93994	11.0885	16.9604	9.87086	10.4903	3.38386	9.5664	9.49302	28.4161	32.5106	20.082	23.1491	3.59227	4.75047	8.80776	11.7079
764.476	6.08457	9.0247	9.31123	1.31236	12.2239	11.7041	15.419	19.7745	8.78514	12.698	17.3673	22.8243	11.6692	11.6497	22.2298	12.6542		706.134	1.71162	1.77454	5.28262	3.00624	2.82638	2.37707	2.61923	2.6861	1.69248	3.00372	1.84991	1.66328	2.27137	3.75198	2.45075	2.35868		804.713	9.68836	10.3315	18.2638	9.91625	9.75364	6.1171	14.7146	10.668	27.9897	38.4093	16.3087	19.3716	9.61935	9.89686	12.5811	19.8421
764.48	6.16455	5.39674	4.97497	0.696111	10.7881	10.5811	14.6617	14.713	5.62065	11.9079	10.7991	22.3359	10.9249	10.4863	16.9443	13.9024		706.138	2.31926	2.13444	4.17609	2.78792	2.29382	2.23616	3.58729	2.16829	1.75766	2.17594	2.27877	1.9671	2.35996	3.15974	2.31051	2.29079		804.717	11.4152	10.2598	22.9006	12.4964	16.6106	9.48441	14.7877	14.806	28.1265	36.9627	13.6058	22.5777	13.2219	21.0247	14.2143	26.313
764.484	1.66496	1.39888	2.36225	0	9.0083	9.51744	15.3947	16.053	6.09671	9.07565	7.58175	18.843	8.92668	9.56533	12.7789	10.9486		706.141	1.72677	2.08875	3.62872	3.77665	2.71504	2.4129	3.24137	2.98765	1.88172	1.88669	2.19806	1.70408	2.11303	2.86138	2.04209	1.96345		804.721	12.7386	9.07827	21.8056	12.0584	15.9126	9.50554	15.8011	17.776	19.4143	27.382	12.5526	23.2008	19.6623	25.7326	20.447	26.8453
764.487	0.472859	0.21195	0.623395	0.442137	7.20598	8.81185	8.59168	12.9097	4.65285	3.73474	5.0965	14.6604	7.91369	7.01562	11.6972	9.34797		706.145	2.02519	1.70186	3.70121	3.48211	2.69069	2.66457	2.48453	3.21048	2.19075	2.15565	1.29742	1.7312	2.35839	3.56193	2.65728	1.81335		804.725	12.6497	11.1743	17.3595	14.5145	15.5145	14.3709	18.8797	17.6732	14.4026	18.6719	11.2174	18.575	16.642	21.8127	16.7579	16.7613
764.491	0.160795	0.0183883	0	0	6.30675	7.13532	9.31016	11.4201	2.7991	3.49959	3.12629	16.2392	7.23161	8.41261	8.48731	7.86604		706.149	2.42485	2.08066	3.82485	3.18521	2.77644	1.95918	2.85555	2.57975	1.83975	2.84793	1.70474	1.80729	2.32575	3.59867	2.17153	1.97497		804.729	11.0732	9.17633	21.5043	13.3618	17.7547	17.6602	16.1628	17.1569	10.7254	13.6717	8.68346	13.2242	19.7445	17.3986	15.1889	15.244
764.495	0	0	0	0	2.87318	4.74378	5.4898	6.51865	0.573182	2.13123	0.759231	6.43087	6.3239	5.69145	5.14591	6.7238		706.152	2.00917	1.91835	4.67188	3.34713	2.72988	2.12303	3.15711	2.4311	1.94765	2.92373	1.85215	1.85714	2.62898	4.52602	1.81914	2.50716		804.733	11.8712	9.62958	24.8559	14.7743	15.7529	15.8984	16.5501	15.9618	9.28379	13.6714	8.69536	14.1639	19.4462	21.1198	15.5467	19.9692
764.499	0	0	0	0	1.1499	3.55531	2.78178	3.69903	0	0.854529	0.22502	4.79882	4.00265	2.73263	1.44403	3.35579		706.156	1.55956	1.77591	4.7179	3.38387	2.86305	2.34812	2.4512	2.80869	2.11406	2.46597	1.94503	1.71303	1.91799	4.41313	2.16979	1.88552		804.737	12.0291	9.41348	20.862	13.8809	20.6569	15.3824	20.9417	15.3275	10.738	11.2965	7.89777	12.758	12.6043	30.1185	23.2756	28.5509
764.503	0.0628732	0	0	0	0.42822	1.35986	0.801604	0.923922	0	0.562117	0.0634376	2.19637	1.97788	0.857683	0.43726	0.864607		706.159	1.85953	1.7793	5.0548	3.67824	2.11373	2.11869	3.08266	2.98985	2.10471	1.92044	2.12579	1.5238	2.42913	2.93827	2.70461	1.84067		804.741	11.5735	8.13422	22.2461	15.9406	17.1816	15.8594	20.361	20.3978	10.7941	10.0533	10.7266	12.9706	28.4221	33.4767	30.4809	34.7088
764.507	0	0	0	0	0.296105	0.0973033	0.973358	1.60509	0	0.185549	0	1.88387	0.380424	0.673252	0.338183	1.31346		706.163	2.42508	1.69598	3.38411	3.93207	1.9743	2.34264	2.48634	3.20177	1.87086	1.83132	1.84365	2.1215	2.68838	2.70757	2.31062	2.12866		804.745	11.8772	8.4766	17.3726	14.3605	17.7095	16.1021	22.5342	20.4801	10.0193	12.3377	11.4212	9.9484	26.8818	46.0247	39.7058	46.4411
764.51	0	0	0	0	0.846531	0.477687	1.33158	0.449117	0	0	0	1.46836	0.281245	0.166311	0	1.49472		706.166	1.78964	1.96965	3.56953	2.98154	2.48915	2.26283	2.34942	2.5228	1.70247	2.57749	1.73668	2.14962	2.54195	3.3537	2.28251	2.41233		804.749	11.259	8.15393	18.1776	15.3598	17.1227	16.6772	17.8842	18.3048	10.4028	12.991	9.93814	10.7699	39.6465	63.9027	37.8356	40.255
764.514	0.889975	6.1555	0	0	3.96393	0.0179403	4.6386	3.18717	0	0.124824	0	4.15177	0.418672	0.488508	1.04362	4.00184		706.17	2.43756	2.18216	4.67479	2.42969	3.30192	1.91844	2.24395	2.07119	1.76467	2.77743	1.70234	2.25829	2.13126	3.90788	1.86503	2.27383		804.753	11.4681	7.91558	19.7856	13.1609	19.5319	16.4201	17.1916	18.4708	9.90548	13.168	9.79328	11.2196	33.694	42.8262	19.7666	23.0696
764.518	167.161	2347.72	3.0535	0	36.0126	2.16417	37.5369	18.6584	3.75059	3.44443	22.5101	24.6787	0.838208	4.433	12.4213	26.5528		706.173	2.3784	1.63259	4.16725	3.11937	2.49924	2.04863	2.85493	2.20859	2.09118	2.21272	1.99439	2.41038	1.90726	2.91883	2.74252	1.79813		804.757	10.0306	6.86329	21.5809	11.8065	17.2849	14.6143	16.9418	15.1819	9.41259	11.9988	7.95653	10.5126	28.129	26.959	15.7436	17.5936
764.522	4616.13	3245.97	5779.1	9623.97	341.33	24.8347	219.665	165.284	273.738	182.297	524.753	183.439	25.423	92.9499	153.599	133.383		706.177	2.02983	1.61188	3.71916	3.76898	2.7091	2.46857	2.83295	3.11564	2.48291	2.23286	2.04887	1.59122	2.28619	3.21686	2.62552	2.25106		804.761	9.34502	7.32902	16.9944	14.5594	14.2706	14.7137	17.2667	16.9023	10.4249	10.8343	9.93685	10.2731	16.5881	18.5165	14.34	12.1029
764.526	258.151	12.8835	4125.51	3869.26	621.117	298.373	424.331	440.521	876.645	1059.11	604.317	543.225	206.827	653.626	482.668	266.165		706.18	2.42234	1.96057	3.83579	3.41606	2.30435	2.4785	3.02761	2.5826	1.83572	2.26894	1.89972	1.53188	2.66672	3.41115	2.13314	1.96433		804.765	10.0184	6.37947	17.2369	11.5971	15.3393	15.6728	18.0636	15.0364	10.6434	12.6438	7.20655	9.24593	16.4868	21.6332	11.079	9.74848
764.529	0.6654	0.79135	13.6626	0	212.822	481.474	211.549	258.412	186.645	382.925	93.3079	326.514	539.827	481.29	240.826	163.022		706.184	2.44334	2.1894	4.21709	3.16249	2.32867	2.62327	2.21394	2.37908	1.61935	2.23739	1.83593	1.78703	2.62117	3.50444	1.83129	2.01884		804.769	8.25958	6.84685	16.6072	11.2995	14.3686	12.7518	15.7317	13.4438	10.7731	11.8682	8.41795	9.06745	15.2942	20.4915	11.9921	11.7763
764.533	0	0	0	0	36.3343	139.798	70.5157	104.459	25.3511	47.0602	14.38	104.465	195.022	117.581	81.0861	83.2716		706.187	2.37165	1.7463	5.00094	2.89095	2.86454	2.21088	2.32894	2.6392	1.75808	2.28557	1.40032	1.8459	2.73046	4.44427	2.61701	2.43037		804.773	8.44575	6.9478	19.4027	12.5152	14.906	11.8726	16.3479	16.9058	10.3779	10.5647	7.65445	10.1926	15.0117	19.5423	11.5371	11.2989
764.537	0.136691	0	0	0	17.3707	29.4411	29.2564	46.0827	7.93146	13.515	11.0621	34.6527	44.0621	22.429	48.0418	44.4722		706.191	1.97176	1.79812	2.98094	3.71338	2.41131	1.94969	3.68784	3.10521	2.20431	2.36012	1.86401	2.46205	1.95859	3.43831	2.44151	1.83289		804.777	9.46258	6.26643	14.5791	13.8547	13.9154	12.3149	15.1278	15.4636	9.25786	11.3415	7.75322	10.0176	10.6402	20.5727	14.4481	12.5757
764.541	0.0218369	0	0	0	11.9567	15.1706	17.9278	29.5144	15.2988	12.2683	12.3571	33.8114	19.4566	14.0732	48.1065	40.6658		706.194	2.36364	1.61117	3.61688	3.52201	2.42863	2.51875	3.17699	3.36574	2.08239	2.40045	2.23454	2.01437	2.95567	3.98196	3.05448	2.09525		804.781	7.52623	6.00802	15.3252	12.088	12.4172	12.5062	15.0029	12.2996	7.76951	10.048	8.48391	7.75592	16.7167	20.6739	12.7296	11.1851
764.545	0.573968	0.545854	0	0	17.0034	17.0875	26.3518	28.0021	24.0864	30.7315	25.2278	39.4803	21.7559	28.2238	51.9694	40.3981		706.198	1.81766	1.36979	4.64816	3.21001	2.88483	2.53456	2.79017	3.26203	1.93873	2.80766	1.92501	1.41582	2.39797	3.18832	2.22662	1.92273		804.785	8.18694	6.12398	14.9597	11.392	12.2384	12.4359	12.8406	12.9564	7.80771	9.62472	7.09085	7.60009	13.3923	20.1898	12.4264	11.1786
764.549	10.5799	4.24271	0.697302	1.22492	27.968	23.1776	25.3259	30.6823	65.4606	78.8607	48.8561	58.3863	29.4727	42.6534	70.9165	60.18		706.202	2.23399	2.19513	4.78128	3.5945	2.99097	2.17931	2.35861	2.11996	2.00512	2.13002	2.06438	1.89759	2.63644	4.07715	1.93214	2.01562		804.789	8.00858	5.52126	14.864	9.69467	12.2611	9.49388	13.0478	12.2947	7.33101	9.60866	7.68588	7.94454	14.0046	21.8724	12.0503	12.8832
764.552	29.3999	15.1174	4.14508	3.72237	54.3333	34.1207	40.7602	58.9048	112.529	164.847	68.3059	102.38	46.3411	78.4591	89.2041	75.6337		706.205	1.88252	2.04672	3.553	3.70267	2.54012	2.83978	2.5243	2.23582	1.79337	2.07285	1.54637	2.27774	2.4311	2.96846	1.91582	2.0036		804.793	7.8428	5.7359	16.6959	9.80112	12.6994	10.5725	12.2924	13.6876	8.75917	8.50707	6.82251	9.00743	15.3456	19.8634	11.8703	10.4378
764.556	59.153	24.2964	6.31032	2.05851	61.3775	63.9403	56.1293	89.3182	133.031	196.7	70.1082	126.548	67.5395	94.0305	97.1419	64.5788		706.209	2.27777	1.90647	2.98882	3.37497	2.58756	2.1684	2.34	2.65181	1.82621	2.17718	1.43328	2.06135	2.51329	2.91121	2.9827	2.16806		804.797	7.07939	5.23328	12.0846	9.52098	9.90264	10.0926	13.6532	11.5169	7.54697	8.51767	5.90687	6.58374	14.1813	17.9542	12.4202	10.5693
764.56	28.2667	18.2415	22.8049	2.41599	65.3249	75.7797	66.8217	90.0093	91.7312	179.941	53.5786	103.077	81.7491	88.316	85.8605	58.5622		706.212	2.91043	2.00305	3.80582	3.12701	2.24219	1.96445	2.78792	3.09281	2.16813	2.49306	2.12835	2.14905	1.98499	3.7454	2.69585	1.79555		804.801	7.12433	5.24738	12.2529	8.73995	10.6394	11.9107	12.8359	12.0933	7.69123	9.16926	6.2861	6.52123	10.8519	17.8763	10.1393	10.6121
764.564	15.5028	18.2977	29.7523	1.75398	70.6159	78.0465	60.79	64.4342	29.7459	72.6732	39.5064	62.2654	82.4305	99.565	46.385	40.8806		706.216	2.41766	2.42194	4.61501	3.18986	2.54199	2.41206	2.49145	2.86383	1.87981	2.04026	2.06382	2.08398	2.68129	3.31161	2.44492	1.85889		804.805	6.03177	5.3636	12.4684	9.70518	10.9262	9.39622	11.0412	10.3366	6.56395	8.65551	5.34788	6.05642	11.2875	19.2916	9.29586	10.1446
764.568	12.6435	16.2727	28.0902	0.557716	71.308	51.017	56.9999	57.8772	15.5124	36.312	39.5986	47.8748	53.1377	79.915	34.1049	40.7174		706.219	2.04619	1.78338	4.70639	3.7398	3.21348	2.30993	2.82021	3.17631	2.26719	2.52303	1.97674	2.21908	2.31299	4.1871	2.60157	2.43493		804.809	7.06219	4.88411	13.4417	10.2904	9.98457	9.09441	12.3429	9.72655	7.42314	9.16684	5.93359	6.11581	11.3068	17.41	9.41538	10.9746
764.572	10.8562	18.7419	25.7512	1.03551	47.9423	43.2071	54.8126	57.563	13.8928	23.3687	38.4732	37.0945	48.3509	54.1692	31.3079	35.6529		706.223	1.9237	1.89486	3.95655	3.0319	2.3213	2.45162	2.7026	2.5236	2.02418	2.23839	2.20414	1.79631	2.57197	3.37102	2.44904	2.03953		804.813	6.25237	4.44913	12.7209	8.57794	11.1091	9.13137	11.7024	11.3779	7.17682	8.15222	6.16131	6.74374	12.5477	15.9637	11.2382	9.23055
764.575	13.5788	16.946	29.7656	3.06656	36.9517	32.4367	53.5432	46.1955	16.0581	19.3229	33.1832	29.327	34.2566	43.5413	30.6873	33.8733		706.226	2.08989	1.94935	2.84015	3.30333	2.32509	2.49578	2.70971	2.73335	2.07051	1.82934	1.97093	2.17023	2.20229	2.84356	1.97789	1.68222		804.818	6.05695	4.69855	10.9002	8.46111	8.59584	9.15712	12.6158	10.221	6.61278	7.56019	5.93358	6.14721	12.2423	16.634	10.6348	8.66008
764.579	16.0589	24.0836	27.8857	3.92943	35.434	30.029	44.0183	46.7911	13.8847	15.2063	17.714	28.3464	30.6816	40.4148	28.3882	22.7117		706.23	2.622	2.10706	3.17612	3.55248	2.23075	2.39632	2.63992	3.16125	2.04694	2.34701	2.02723	1.81018	2.86122	3.93177	2.76655	2.18717		804.822	6.55099	4.64842	9.97902	7.54687	8.98961	9.79338	10.8938	9.81925	5.42613	6.17145	5.66048	5.64451	10.9207	17.3559	9.62002	7.55982
764.583	16.351	25.6572	40.1402	5.78148	26.8231	23.6246	28.3216	26.9866	11.7825	20.4296	11.4384	22.9346	25.0211	34.6223	12.5431	19.424		706.233	2.51358	2.19912	4.44568	3.2795	3.06205	2.12594	2.53666	2.73578	1.80133	2.69364	1.58118	2.1445	2.17352	3.85577	2.41374	2.16406		804.826	6.00184	4.23738	10.4251	7.65683	9.70027	9.02245	9.48037	8.44608	5.44537	6.83574	5.15374	6.31772	11.2964	16.972	7.65802	8.43647
764.587	21.2026	24.9835	53.7828	13.8646	17.9614	19.1537	22.6456	16.6718	10.8804	17.3766	6.32688	22.0348	21.2523	19.7509	5.17946	10.1317		706.237	1.96681	2.38851	4.6794	3.39148	2.99878	2.54439	2.77951	2.72336	2.27944	2.21648	1.88725	2.09686	2.19592	4.28561	2.46678	2.82218		804.83	5.65874	3.7158	12.059	7.5756	10.8289	8.64197	9.1614	10.0662	5.54522	6.47313	5.4716	6.23485	9.91344	13.8251	8.29727	8.16699
764.591	25.1839	31.7578	47.136	21.7132	12.0591	14.5631	13.0077	10.6542	8.04547	8.01084	5.31782	19.3653	10.8182	9.86138	2.91573	6.24805		706.24	1.49981	1.91664	4.67266	3.26859	2.9441	2.28624	2.92888	2.53457	2.39775	2.35314	1.97732	1.84536	2.16543	3.77889	2.5454	1.95317		804.834	5.79819	4.4052	9.01918	8.35068	8.38629	8.23121	10.4406	9.74859	7.34869	7.19567	5.453	5.61591	9.06739	11.8922	8.1149	8.79215
764.594	28.5483	33.0024	57.5694	40.433	7.51279	15.9529	13.7949	9.49716	10.7981	10.2627	5.45916	16.4401	7.20908	4.56364	0.835289	3.54408		706.244	2.06826	2.32568	3.74691	3.65639	2.56544	2.61063	3.26442	2.54951	2.23524	2.08315	1.92945	1.58669	3.18124	3.47907	2.49349	2.05683		804.838	4.78417	4.06838	11.4265	7.18352	7.59368	7.95393	9.59636	9.5207	5.88816	6.12818	4.59043	5.12025	9.75063	14.2183	8.3687	6.9837
764.598	33.8109	32.9986	69.4879	37.1517	15.5423	10.874	19.5333	16.5449	14.0917	16.3153	6.84328	21.7238	6.96894	9.67505	3.94596	6.03642		706.247	2.3907	2.14242	3.31541	2.8565	2.37169	3.09013	2.62664	3.27448	1.90027	2.3811	2.02248	1.96318	2.58583	3.30642	2.28187	1.75592		804.842	4.31812	3.93071	10.465	8.28547	8.30606	8.08966	10.2079	8.64569	5.43107	6.93412	4.7848	5.36537	9.4905	15.4664	8.6919	8.00291
764.602	39.6044	32.0018	68.4196	49.3806	55.747	18.2611	55.0761	40.5658	49.956	51.2466	74.8716	52.8163	10.2541	18.2121	24.165	32.6886		706.251	2.38688	2.31143	4.74672	2.95567	2.95465	2.12361	1.77471	2.54647	1.87807	2.7678	1.80191	2.10379	3.03701	3.29592	2.48494	2.50634		804.846	5.71817	3.83234	11.1499	7.7416	9.69427	6.84669	8.49957	8.3378	5.29634	7.0449	4.20691	5.26125	9.33927	14.6336	8.04375	7.28737
764.606	39.2751	29.6559	59.2073	51.2339	212.476	41.5696	152.93	140.308	186.843	229.928	395.127	165.389	29.6303	107.789	231.314	199.993		706.254	2.59649	2.09534	5.12116	2.925	3.14099	2.07732	3.02407	2.52445	1.93998	2.97469	1.82621	2.59694	2.34597	3.819	2.45019	2.48562		804.85	4.86905	3.60316	10.116	7.43115	8.51498	6.68278	9.07616	8.37627	5.4407	6.02163	4.58436	4.78299	7.41492	13.2594	7.74402	6.43569
764.61	28.3804	31.103	61.2135	42.6034	285.167	113.142	217.741	259.698	276.858	378.612	340.104	252.724	141.959	306.063	562.173	295.652		706.258	2.30143	1.99446	3.69655	3.54773	2.26333	2.10993	3.12089	2.38913	2.17013	2.44269	2.1113	2.23182	2.26163	3.81156	2.17899	1.99212		804.854	5.2799	2.93139	9.96171	7.49722	7.34036	7.57387	10.0685	8.61679	5.65005	5.69394	5.48196	4.77058	8.95262	12.3681	7.86684	6.85124
764.614	13.5747	20.8323	44.7814	48.7838	163.009	167.453	134.028	173.433	135.43	198.996	71.8489	148.604	298.655	356.977	256.335	149.91		706.262	1.49069	1.84785	3.3228	4.03046	2.41067	2.53974	3.61939	3.3605	2.14916	1.98404	2.03543	1.70015	2.38008	3.58539	2.82304	2.01439		804.858	5.06903	3.32716	9.47884	7.02389	6.9115	7.86533	7.60752	8.22495	4.55213	5.83506	4.1071	4.13656	8.66236	11.8163	6.51018	6.38675
764.617	8.91699	20.5991	44.6329	31.7462	53.4404	107.424	46.0203	50.8577	28.4277	50.6312	13.3738	49.5952	220.077	175.707	44.5689	56.87		706.265	2.24473	2.08588	3.81702	3.34992	2.29644	2.75735	3.25841	2.51205	2.19847	2.50758	2.07384	2.26079	2.59757	3.22292	2.38463	2.04163		804.862	5.0224	3.85695	9.75098	6.67386	8.11465	6.47309	7.22508	8.08982	4.30876	6.67843	4.26859	4.70687	8.68221	11.9192	6.20917	6.9804
764.621	9.49091	18.5116	31.369	25.0897	22.5308	34.692	19.3985	19.2191	9.56539	23.3333	5.34887	28.4538	68.4021	68.8787	8.43017	24.6338		706.269	2.01825	2.58988	3.953	2.41749	2.92642	2.53523	2.8966	2.75481	1.38945	2.39447	1.96908	2.55134	2.66434	3.83287	1.85374	2.30291		804.866	5.26929	3.5828	10.1816	6.16496	8.36687	6.23923	7.21718	7.08302	4.73067	5.74366	4.24966	5.2531	7.29159	11.6868	6.73465	6.73582
764.625	7.82652	24.0434	37.2796	31.5601	16.4451	14.4448	12.2319	14.0937	8.69189	8.23354	7.49926	21.585	22.5168	22.6497	11.8866	17.3187		706.272	2.17867	2.33607	5.03253	3.2769	3.01766	2.29113	2.85021	3.67436	2.05067	2.61779	1.66475	2.68201	2.53603	4.08061	2.6531	2.2808		804.87	5.52548	3.09706	7.16361	6.67789	7.37077	7.34333	8.71825	7.66181	3.97962	5.36868	4.12947	4.55146	6.97975	10.8271	7.47061	7.77808
764.629	13.8648	46.2685	38.5587	43.1932	20.0879	10.3897	20.1844	21.0319	24.9338	20.473	27.5758	23.2922	16.9632	32.1877	25.3593	26.8483		706.276	2.53568	2.22054	4.1075	3.23385	2.87559	1.85821	2.79811	2.90583	2.18641	2.70039	2.38181	2.61581	1.81265	3.63108	2.93363	2.26755		804.874	4.84451	3.71616	9.12655	6.6114	6.58925	7.00036	7.82161	8.45462	4.98064	4.69875	4.21749	4.61063	7.22406	11.7438	6.79072	5.27125
764.633	62.7633	71.0415	82.7037	80.0169	64.0684	18.6955	76.6266	52.6192	49.8089	32.7159	62.2786	41.5557	27.6243	52.1644	81.9139	62.2173		706.279	2.20722	2.30909	5.00163	3.68965	2.8508	2.41102	2.58348	3.29121	2.43781	2.20604	2.04244	2.03795	2.97886	3.26703	3.16492	1.77652		804.878	4.6392	3.68842	8.7102	6.0669	6.95408	5.59037	7.60781	7.4001	4.74002	5.63648	4.01716	3.90424	7.50196	10.2402	6.72524	5.87471
764.637	270.535	113.459	193.431	143.578	205.543	45.4674	285.771	225.038	68.1649	79.6538	142.226	109.125	67.7611	154.792	198.507	175.984		706.283	2.27125	2.21854	4.82056	3.80446	2.72587	2.60321	2.61199	1.98407	2.14999	2.69837	2.16101	2.17561	3.20419	3.07139	2.28904	1.77812		804.882	3.91312	3.12433	9.68162	6.83003	7.59229	6.20839	7.41912	6.30925	4.12449	5.5234	3.78702	4.22623	6.49069	12.7944	5.32897	5.78354
764.64	335.401	79.5162	299.197	184.297	354.098	201.17	505.663	566.529	100.286	133.261	132.309	185.202	158.494	454.417	287.336	256.513		706.286	2.26915	2.52351	4.67083	3.07727	2.92906	2.85019	3.13484	2.95754	1.81615	3.07975	1.94957	2.30049	2.21468	4.05488	2.31753	2.51615		804.886	3.83409	3.07978	7.85037	6.60371	6.49722	6.02341	7.05234	6.77153	4.53904	4.7504	4.07418	4.6068	6.79342	9.22196	5.96516	5.36024
764.644	78.715	39.5573	144.91	117.751	141.171	362.311	195.614	263.442	52.5346	81.4762	37.1349	107.826	270.417	391.463	125.309	107.711		706.29	2.22848	2.52379	3.63627	3.21454	2.38756	2.43153	3.0682	2.93985	1.70355	2.47873	2.11028	2.62989	2.13088	3.29321	2.33066	2.30854		804.89	4.0059	2.64011	8.83566	7.1504	6.13138	6.17957	7.7702	6.77788	4.27404	4.92054	4.52807	3.83194	6.47706	11.6456	5.93604	5.14254
764.648	13.5457	21.2884	60.8582	59.0165	31.5451	157.209	29.1101	36.7415	27.9165	31.4002	9.10951	36.7521	186.488	129.142	30.6028	26.8326		706.293	2.49323	2.07655	3.83925	3.22925	2.76675	2.74622	3.13528	3.16735	2.28235	1.99493	2.22592	2.5182	2.20282	3.14778	3.03619	2.31753		804.894	4.0616	2.87803	8.04164	6.538	7.14841	5.90102	7.26929	7.20929	3.92691	5.25759	4.10334	3.72667	6.75004	9.60359	5.56267	5.40156
764.652	7.95704	17.4811	35.4849	31.6873	7.79149	24.5156	3.97237	7.77433	10.9282	12.2744	5.98573	15.1589	51.7116	22.4759	8.30135	10.2048		706.297	2.91965	2.57546	5.34666	3.749	2.77782	2.5168	3.08396	3.52276	2.42888	2.55878	2.1575	2.53548	2.20501	3.23066	3.24634	2.26677		804.898	4.72358	3.17806	8.97589	5.12405	6.43129	5.88421	5.92581	6.44156	3.48705	4.78564	3.91827	3.78101	6.90571	10.6079	4.89945	4.93684
764.656	5.23717	15.0023	27.1796	25.3382	5.56154	4.3207	3.31038	3.3376	8.9086	11.4995	4.23646	14.6359	13.4632	8.59792	5.87999	3.74883		706.3	2.34627	2.69977	5.10868	3.16495	2.82897	2.64485	3.30728	3.16812	2.02235	3.13635	2.20761	2.16271	2.73505	4.08621	3.04324	2.55938		804.902	4.39404	2.97361	8.55449	5.30768	6.66453	5.51216	6.66099	6.23448	3.57538	5.16162	3.3087	4.28355	6.77919	8.38052	5.70584	4.98907
764.659	3.93041	16.6885	22.3223	17.5057	5.19563	2.19722	5.40015	5.71264	11.8097	10.6841	8.47916	9.95098	7.51068	3.37651	5.51273	5.51432		706.304	2.08394	2.21447	4.41119	3.0022	3.21678	2.52474	3.24893	3.02239	1.97296	2.85324	2.3764	2.61103	2.66931	4.89929	2.40341	2.71683		804.906	4.11543	2.79047	7.74742	6.76812	5.9312	6.27464	6.86859	6.04113	3.9439	4.63114	3.21836	4.01742	6.21183	9.87586	5.80256	5.01812
764.663	10.4315	19.3109	20.0047	19.0179	7.59024	2.71921	8.73065	4.99746	14.3104	13.0995	12.9598	11.4647	5.81573	4.03965	11.6168	9.37823		706.307	2.411	2.74113	4.52416	3.96599	3.21095	2.73717	2.83505	2.87444	2.14029	2.64892	2.08472	2.64232	2.62975	3.84631	2.67671	2.35753		804.91	4.67322	3.16269	7.16264	6.13094	5.93205	6.47601	8.1226	6.12247	5.06673	4.75356	3.75389	3.29443	5.75956	8.93326	5.99715	4.93371
764.667	14.216	18.3012	24.4592	18.2993	10.0342	5.1074	12.7695	8.57439	13.2342	15.1677	11.5616	18.7996	11.2972	12.6184	13.4323	17.049		706.311	2.58422	2.49833	3.815	4.52296	1.96277	3.11276	4.46577	3.38126	2.30789	2.23587	2.29055	2.9068	3.02044	3.07637	2.4772	1.98518		804.914	4.58792	3.42275	8.61947	5.1975	6.69446	5.97875	6.27098	6.2835	3.92988	4.93446	3.40747	3.29516	5.9974	9.51346	5.32459	5.43848
764.671	16.0014	18.6169	28.1497	26.2702	17.8713	8.53408	12.4829	12.7341	17.3581	22.1758	16.6397	18.3471	13.6418	20.3358	16.2378	18.1582		706.315	2.8443	3.15406	4.45704	3.6714	3.42605	2.40933	2.5813	3.55435	2.53097	2.59578	2.12611	2.38336	2.88876	3.55554	3.40544	2.61031		804.918	3.50374	2.92814	10.0378	6.55284	7.53584	4.92196	6.80862	6.14725	4.69563	4.83563	3.10629	3.76776	5.98721	10.0582	5.07728	4.73829
764.675	17.9191	18.5681	40.0967	33.485	24.0107	11.544	17.259	21.5362	24.0835	24.3549	15.1292	19.9988	19.9946	40.4641	22.953	30.2455		706.318	2.76417	3.67565	5.45932	3.54081	3.54848	2.37834	3.30652	2.69569	2.16456	2.43992	2.15195	3.17436	2.71649	3.47216	3.0401	2.68224		804.922	3.61996	2.5572	7.49621	4.78039	5.79798	4.7641	6.13375	6.40385	3.34619	3.99114	3.86885	3.48591	5.6873	7.42996	5.56066	4.74917
764.679	19.1446	22.2248	28.9421	28.1009	20.6516	14.5088	21.2878	19.3997	23.7374	23.4287	15.742	20.0691	26.2227	39.6762	26.4656	26.0679		706.322	2.9033	2.96819	5.92737	3.72056	3.44594	2.83201	3.73539	4.57424	2.34429	3.5394	2.41939	3.57067	3.00988	3.7572	2.73984	3.21678		804.926	3.65463	2.55104	6.7319	5.80088	5.31954	4.85754	7.16106	5.67031	3.67335	4.39001	3.78456	3.19109	6.14891	9.38131	5.64832	4.47192
764.682	15.4828	22.7515	29.8993	28.3563	21.8361	17.4828	24.0158	21.5856	33.2589	24.4529	16.6689	19.6449	30.3162	43.8117	25.8331	26.5932		706.325	2.43353	3.4779	5.13173	4.33785	3.42989	2.79522	4.07732	3.71876	2.40819	2.92409	2.9892	3.31177	2.98522	4.57524	3.20047	2.69757		804.93	4.16221	2.74355	6.96687	4.99639	4.57948	5.46007	6.34672	6.26507	3.38358	4.6932	3.6498	3.06085	6.16895	9.23487	5.17854	4.44668
764.686	16.2121	26.7898	31.1115	29.062	18.605	20.5035	18.8947	20.1505	30.017	22.5333	15.1228	23.3009	30.9431	38.018	18.0924	19.8534		706.329	3.41929	3.72307	5.06789	4.87125	2.78639	2.95583	3.69099	4.24719	3.11047	2.92756	3.23775	2.98551	3.09108	4.40384	3.48863	2.66275		804.934	4.26743	2.46536	7.36913	5.36807	6.2014	5.22898	5.90691	5.76033	3.55526	4.67705	3.01695	3.26402	5.46731	8.0968	5.33436	4.86951
764.69	14.1506	26.0233	32.4706	24.9091	17.4514	18.3868	16.7654	18.8322	28.7435	17.9206	14.7052	21.9343	24.9585	24.8637	14.3798	15.4985		706.332	3.73133	3.97404	5.18704	4.25663	2.54513	3.61509	4.14233	3.9485	2.36297	3.07361	3.1132	3.94063	3.90512	3.96848	3.76543	3.47304		804.938	3.89269	2.38561	7.4605	6.02272	5.99365	4.83456	5.57254	6.37777	3.32867	4.63599	3.14653	3.88708	5.18964	9.76871	4.72706	4.185
764.694	16.8209	21.8299	27.3062	31.6442	18.9642	13.6239	18.5578	16.339	23.4264	19.1742	13.7685	22.5663	23.3049	21.0922	15.0199	16.2984		706.336	3.60037	4.18521	6.1394	3.94138	3.53622	3.30168	2.7967	4.52481	2.36678	3.08048	2.46631	4.11814	3.13221	4.31417	3.11964	3.69247		804.942	3.39631	2.64967	7.3642	5.01514	5.21792	5.39149	6.43909	5.53558	3.7085	4.05942	3.76638	3.27023	5.66288	7.51016	5.35768	4.33246
764.698	14.9273	16.8775	24.0973	25.895	15.5831	12.4178	16.5246	18.1173	16.1924	14.5109	12.4143	19.1681	14.2317	16.3086	14.5342	11.9684		706.339	3.77846	3.66447	6.15822	5.15027	4.05077	3.48053	3.32385	4.32397	3.26433	3.58071	2.35295	4.27156	3.06955	5.3303	3.8006	3.33451		804.946	3.71238	3.16084	6.15354	5.74376	5.17958	6.2832	6.82587	6.91555	3.86728	4.08027	2.92343	2.78978	5.2674	7.06916	5.13524	4.46699
764.702	14.6217	13.1821	25.7863	23.4977	16.1275	14.9529	17.7014	17.2085	11.3569	16.6863	13.4065	15.4543	15.4659	15.8261	16.8148	13.1043		706.343	2.94295	4.02743	5.45798	3.8352	3.81202	2.87601	3.89361	4.39923	2.36487	2.88873	2.90806	4.27147	3.70582	4.5076	3.59778	3.24034		804.95	4.14533	3.5731	8.14661	5.34276	5.67105	4.90582	6.19097	6.18852	3.77892	4.21352	3.05478	3.39509	5.58176	7.63702	4.67795	4.75334
764.705	14.3534	13.0591	30.8621	19.1839	16.1035	12.4884	15.8837	17.1816	9.85431	14.1165	9.44983	14.3944	11.5483	17.6064	16.1384	12.4082		706.346	2.74145	3.61812	5.72856	5.0664	3.63115	3.31452	4.7023	5.28377	2.99836	3.40817	3.4205	3.42687	3.20735	4.28214	3.70333	3.61738		804.954	3.83497	2.8442	8.29855	5.99327	6.15976	4.47229	5.36152	3.8734	3.86266	4.45327	3.05294	3.97378	4.78063	8.35611	4.27198	4.6858
764.709	14.596	12.7086	30.3759	25.7129	16.9925	11.1137	17.3049	15.7489	8.58015	16.4229	10.4836	13.725	11.9238	18.6411	13.0126	14.7398		706.35	2.82359	4.37625	5.34586	4.32086	3.24849	3.6854	4.60624	4.71082	2.65531	3.26232	2.79646	3.53915	3.68618	4.9106	3.30282	2.61495		804.958	3.79851	2.40776	7.43583	4.66367	5.5712	4.77656	6.16254	5.52239	3.82023	3.89827	2.75467	3.087	5.05316	8.32096	4.00056	4.00523
764.713	13.308	12.3785	28.3755	24.8358	14.5228	12.6458	15.9924	13.4721	9.77518	12.4671	11.8854	11.4137	13.1231	14.7645	14.4241	11.5162		706.353	4.11028	4.52745	6.27169	4.98235	3.4111	3.28465	4.33593	5.07831	2.49219	3.20857	2.82792	4.24641	3.63116	4.41538	4.06462	3.12739		804.962	3.52514	2.33159	5.5984	5.28361	4.08451	4.96576	6.32615	6.30741	3.87671	3.59377	3.26447	2.98255	4.97577	7.14031	5.08802	3.58008
764.717	13.6903	14.144	25.1532	23.857	14.4973	12.6679	15.807	15.6488	11.684	12.0449	11.5279	13.5651	14.6861	17.6757	14.8051	10.5103		706.357	3.54764	4.4821	5.88552	4.41127	3.54554	2.90441	3.79361	5.10886	2.86104	3.56223	3.49345	4.25066	3.36036	5.14297	3.89532	3.26954		804.966	3.18698	2.541	6.04406	5.04505	4.66764	5.03702	5.59471	5.70512	3.19294	3.83784	3.1665	2.84762	4.6213	7.6841	4.47536	4.00583
764.721	13.9767	12.53	23.4467	21.3987	10.9863	11.3079	14.0734	14.8774	10.4991	12.9361	10.4021	10.7786	12.7331	17.0261	11.5129	9.65944		706.36	3.15807	4.47542	6.23764	4.56989	3.86427	3.21835	5.12911	4.6686	2.79239	3.24384	2.96183	4.42516	3.12527	5.10195	4.6474	3.43089		804.97	3.51135	2.2144	8.16255	4.13763	5.20737	3.96566	5.41582	4.58212	2.79652	4.2978	2.79981	3.00222	4.72912	6.90028	4.36744	4.23364
764.724	12.293	12.1277	25.4254	22.9303	13.9978	10.7576	12.6479	13.4687	10.7256	13.6719	10.7913	11.7154	10.4004	15.8144	12.651	11.2165		706.364	3.49699	3.84382	5.45245	4.96235	3.50209	3.76055	5.0919	6.00665	2.99362	3.85647	3.38687	4.78494	3.9932	4.46084	4.03297	3.35719		804.974	3.62262	2.81227	6.81298	4.20381	5.79397	4.65259	5.05552	4.53852	2.77225	3.72985	3.13416	3.76094	4.98208	7.59703	3.78791	4.14826
764.728	12.5646	10.8507	23.0888	21.0232	12.7543	10.492	12.2695	14.2162	11.9856	13.5752	10.1554	14.115	12.098	18.7036	11.7114	10.2918		706.367	3.71731	4.69718	6.66978	4.68286	3.81678	4.01813	4.70414	4.56589	2.91257	3.72183	3.4618	4.82352	4.15847	5.89055	3.84062	3.98458		804.979	3.01297	2.1769	7.0241	4.88428	4.80663	4.803	6.31547	5.54614	3.49331	3.47144	3.18691	2.82011	4.69454	6.72001	4.33271	4.19616
764.732	11.1448	12.0304	19.0195	20.3134	10.9989	11.1176	12.6536	12.8533	11.3948	11.055	9.46575	11.6301	11.0821	16.0001	11.7583	9.23342		706.371	4.14405	5.61008	6.70938	4.5686	4.17276	3.86866	4.4859	4.96086	2.99131	3.65865	3.67712	4.69477	3.80633	5.39528	3.90617	4.45544		804.983	3.89937	2.42473	6.2261	5.39423	5.31661	4.88357	5.92399	5.82987	3.26027	3.56725	2.8093	2.55131	4.57855	6.31317	4.501	3.18942
764.736	11.1082	10.2139	16.6379	19.9303	11.4115	9.74051	12.6156	12.7525	11.4925	11.4384	9.44367	11.2665	11.4623	14.7196	12.3865	9.72925		706.375	4.07511	6.50328	6.82916	4.78273	4.02451	3.75205	3.9477	4.77472	3.01345	3.78189	3.92024	5.2464	3.15579	3.87037	4.13103	4.00185		804.987	3.13904	3.00109	6.63386	4.05807	4.62447	4.75408	4.83286	5.8532	2.92385	4.10517	2.57366	3.12195	4.65682	7.83781	3.82136	3.91127
764.74	10.5023	10.7826	19.6263	19.828	11.3166	9.35095	12.5172	11.9799	8.30418	10.1544	9.05532	9.77417	10.5541	12.5108	12.0202	8.86929		706.378	4.74373	6.42668	6.46317	5.39283	3.75244	4.14299	5.02127	6.15373	3.77891	4.13182	3.50182	5.25474	3.71863	4.97155	4.80812	3.3367		804.991	3.25021	2.41641	7.56454	3.97167	5.64774	4.17676	4.80258	4.86617	3.02708	4.01958	2.80263	3.34637	4.80735	7.88765	3.92453	4.46308
764.744	10.7351	11.6996	20.1846	18.8935	10.6017	8.54407	10.4312	9.17219	8.46211	10.3522	7.78184	9.80443	9.50484	14.3932	9.43738	9.02753		706.382	5.53176	8.91765	7.77693	6.25121	4.16766	3.96183	6.19216	5.7967	3.85048	4.66785	4.06078	6.62621	3.49592	5.28503	5.70819	4.4819		804.995	3.50601	2.14912	6.46208	5.00829	5.26476	4.16331	5.63408	4.64749	3.19639	3.97027	3.04662	2.88543	3.88582	7.83064	4.72971	3.25684
764.747	10.3652	9.12951	18.4795	18.4106	10.4772	8.31197	10.1357	11.4849	6.54235	9.52955	7.97004	9.99015	10.4435	14.927	9.88572	10.2258		706.385	6.90943	9.9418	10.5685	8.28278	5.70869	4.77086	5.61446	6.53146	4.3884	6.05551	4.62434	6.05017	4.80686	6.75656	5.46914	4.98106		804.999	3.32819	1.85727	7.35656	5.15133	4.93031	4.5289	5.83222	5.46229	3.55177	3.38	3.27964	2.82735	4.84477	6.19494	4.12796	2.9502
764.751	10.3638	9.92687	16.1611	17.5651	7.92996	7.97281	9.87029	11.1581	8.45132	9.31866	8.10686	9.90296	10.2118	12.8445	9.70965	7.66147		706.389	8.00723	9.40363	12.6452	11.0048	6.40229	4.75667	7.58374	7.86718	4.73932	6.8182	4.19156	8.19108	5.07166	8.15105	5.08448	6.26628		805.003	3.64004	2.70095	5.17571	4.7196	4.09556	4.40392	5.7785	5.09397	2.61628	3.73765	2.75471	2.81529	4.62155	5.74701	3.89237	2.9406
764.755	10.8417	8.71999	18.1843	19.3116	8.62378	10.4161	10.2994	11.1015	7.66051	9.21793	7.46592	7.66411	8.06002	12.1094	9.5744	7.73943		706.392	9.73828	11.9242	11.8715	10.8686	6.95723	6.345	7.12284	8.1106	5.44479	6.55526	5.5613	11.0442	5.79409	9.53179	5.84092	6.50627		805.007	4.22683	2.5742	6.55284	3.86875	4.95314	4.53974	5.02154	4.01766	2.86249	4.23395	3.00313	2.75038	3.72383	7.60743	3.35809	3.4385
764.759	8.5427	9.36881	15.9022	16.4974	9.66235	7.268	9.28917	10.7449	7.01147	10.1309	6.36637	7.71768	9.38205	15.7073	10.4727	8.33463		706.396	8.32625	10.0084	11.2294	12.0738	5.7779	6.52438	7.26551	9.2114	4.4997	5.9823	5.74786	10.5827	6.88398	7.10865	8.79468	6.82916		805.011	3.47105	2.1475	6.26792	5.12107	4.9936	4.45222	4.7731	4.57116	2.71934	3.96795	2.50292	3.7096	4.4584	7.27081	3.5833	3.67901
764.763	8.39693	8.70288	18.2839	16.5201	9.03987	7.01785	8.39005	8.70794	8.07259	8.21987	7.14533	8.06915	8.2038	13.309	9.44809	8.73944		706.399	7.11167	9.65096	9.89443	10.91	6.00595	7.8482	9.18581	11.4106	5.5983	6.66761	5.27154	11.5412	7.37229	8.97357	9.84936	7.66168		805.015	3.06529	2.31607	6.1038	4.47009	4.97541	4.40009	4.87725	5.78707	3.36214	3.22003	2.758	2.5592	4.06367	6.25151	4.68956	3.44795
764.767	8.64819	7.44243	15.3797	15.3879	9.2277	7.01142	8.50952	8.50688	6.94906	8.78444	7.36538	6.66801	8.81205	10.9934	8.22894	8.02524		706.403	6.94408	8.21549	10.5783	7.12933	6.58726	7.27553	7.11525	10.4052	4.01784	6.20173	5.60129	13.1212	6.935	9.32902	9.03986	7.91232		805.019	3.3931	2.5377	6.90328	4.61008	4.70792	4.55618	5.40117	5.17017	3.73076	3.50837	2.69807	2.53175	4.59482	5.54813	4.54722	3.46858
764.77	8.80948	8.14477	15.8193	16.8922	8.26905	7.41401	9.78018	9.45982	7.38738	7.85924	7.55494	7.13745	9.29115	10.4372	9.20627	6.53352		706.406	5.81191	6.84118	11.6745	8.04821	6.84918	7.94302	7.46005	8.95933	5.0092	6.49221	5.35956	13.8022	6.54055	7.87486	7.98669	7.1864		805.023	3.21748	1.86758	6.43211	3.9555	4.76042	3.96169	5.1364	4.83105	2.84071	3.52931	2.41342	2.7882	4.07521	5.96474	3.92854	3.39782
764.774	8.65451	7.9585	15.6765	14.2185	7.92398	7.6106	8.41282	8.63766	6.57862	7.575	5.87624	7.10924	8.02264	10.1789	8.51945	6.12847		706.41	4.7882	7.7294	7.90604	6.78236	5.72844	6.23716	6.71554	9.63953	4.86972	4.73018	4.92987	10.5031	6.75611	6.65738	7.38156	6.53539		805.027	3.07674	2.26662	8.32847	4.06939	5.4815	4.32035	5.26642	3.68255	2.61318	3.76838	2.81443	3.32105	4.0614	7.00696	3.07964	3.86966
764.778	8.74251	8.27705	15.7859	12.83	8.4516	6.94377	7.65212	8.5286	5.67395	7.60118	6.19788	7.74555	7.79278	10.0061	7.03266	6.36145		706.413	5.84407	8.20541	10.2041	7.18115	4.95164	6.2796	7.74687	8.85157	4.93148	5.5228	5.598	7.65738	6.42861	6.72622	7.56412	5.37481		805.031	2.71044	2.56382	5.68522	4.61556	5.05643	4.03682	4.97406	4.89605	2.69909	3.1344	2.47693	2.63775	3.76551	6.38343	3.87402	3.17268
764.782	7.76906	7.40473	16.5326	13.9411	8.51138	6.74415	6.88855	8.84786	5.22701	7.85754	5.93979	7.57374	6.93898	9.89945	7.4879	6.11567		706.417	7.33094	8.61852	10.0131	7.41995	6.02727	6.48687	8.53919	8.95922	4.94855	5.14607	5.04327	8.44509	6.10991	7.21663	5.83708	5.99471		805.035	2.94114	1.83795	5.76438	5.51116	4.28942	3.78167	5.88802	5.79026	3.14431	3.25408	2.76038	2.59108	4.25622	5.52315	3.72034	3.57786
764.786	8.31971	7.29798	14.4161	15.9604	7.97577	5.33531	6.66823	8.0884	5.6607	6.76611	6.94964	6.34735	7.17359	10.0699	7.83154	6.14706		706.42	8.37396	12.3926	10.6335	7.94386	7.80147	7.43231	8.70176	9.21978	5.44168	6.82649	5.61416	9.58364	7.08944	9.36341	7.77646	7.29466		805.039	3.0763	2.36042	5.90457	4.6171	4.16706	4.66027	4.53606	3.89859	2.65971	3.44363	2.40374	2.64884	4.29358	5.77706	3.91246	3.04925
764.789	7.69912	7.6039	12.4377	14.27	7.41927	6.54195	8.56815	7.60283	5.85593	7.36048	6.09467	5.72619	6.52991	8.73236	8.8611	6.25577		706.424	8.64103	14.1859	15.6656	9.31004	8.69595	6.98386	11.4636	11.4104	5.3864	7.60843	6.10915	10.4422	5.7433	10.4603	6.34796	9.27572		805.043	3.56029	2.64947	6.06139	3.38009	5.11289	3.75338	4.05674	3.52648	2.57936	3.60822	2.429	3.1604	3.74351	5.96139	2.9587	3.27446
764.793	6.7249	6.8967	13.7246	12.7631	7.74038	5.93239	5.87829	8.22223	5.3886	7.00434	5.56051	5.15995	6.49663	9.65376	7.33421	6.91247		706.428	8.70589	13.138	13.4666	10.583	8.39617	8.13647	11.8996	13.8721	6.0099	7.54348	6.19806	10.5035	7.15521	10.5989	9.32651	7.95896		805.047	3.4561	2.40293	6.3504	3.81619	4.9034	3.89506	5.30774	4.48719	2.57681	3.80974	2.42365	3.52887	3.43709	6.82	3.10756	3.82618
764.797	7.74787	6.92283	12.33	14.4577	7.18047	6.29047	7.39351	7.47846	6.34001	6.80824	5.70356	5.97573	6.42561	9.53189	6.91449	5.41241		706.431	8.86872	12.1548	15.1153	10.6451	7.53579	9.95571	11.0991	12.2835	6.94875	8.1065	6.21601	9.57262	8.76613	8.95973	9.34354	6.88321		805.051	3.04241	2.14025	6.29557	4.54368	4.02452	4.46192	5.50291	5.19694	3.166	3.3125	2.8352	2.34856	4.3606	5.87569	3.63669	2.81932
764.801	6.56879	6.74584	13.9664	13.2159	6.2991	5.51224	7.05627	7.18172	5.33395	6.91066	5.74191	5.57426	6.35449	9.41088	7.35638	5.5124		706.435	8.99646	13.5308	15.1539	10.8092	8.7162	10.7043	9.91183	11.0353	5.7804	7.43083	6.51333	10.3769	9.00808	9.12442	9.72886	7.21962		805.055	3.04694	1.98079	5.59095	5.19572	4.13795	4.12445	5.17971	4.88656	2.96536	3.2934	2.74566	2.78987	3.92752	5.45658	4.44627	3.3948
764.805	6.52397	6.75483	11.2978	12.513	6.20112	5.04288	7.17721	6.94023	5.48715	5.84266	5.25842	6.24341	7.12718	8.90229	7.53996	5.5599		706.438	10.3863	12.3997	15.9583	8.38456	7.49816	9.05722	8.74473	11.6032	5.32176	7.74538	5.7351	10.195	8.16802	9.06138	5.99226	7.26996		805.059	3.14005	2.3895	6.56722	4.42706	4.46167	3.48401	4.1276	4.62909	3.06036	3.36222	2.41828	2.46977	3.81702	5.36062	3.24434	3.21384
764.809	7.01654	6.97438	11.8948	13.5935	6.03715	6.02893	6.85993	6.98511	4.96882	6.55221	4.77479	4.93756	5.44559	9.68815	6.74961	5.43193		706.442	9.48054	13.0566	15.2116	9.46545	8.26875	7.28359	8.70808	9.89186	5.046	7.35522	5.71056	9.59066	8.01988	9.78753	7.29735	8.71607		805.063	3.08439	2.21048	7.97382	4.63175	5.18439	3.83895	4.67813	4.2755	3.00981	4.17486	2.22748	3.24454	3.99647	6.83748	3.51527	3.51214
764.812	7.91388	6.86532	13.1444	12.5021	6.60474	5.59495	6.18847	6.72617	4.67141	6.34515	4.32211	5.46154	6.79559	8.44041	6.40845	5.19352		706.445	9.1958	11.8879	12.615	10.8372	6.96129	8.03572	10.229	10.182	5.71491	7.57283	7.03339	11.0478	7.04718	9.4485	7.70544	8.3989		805.067	3.23804	1.89109	6.06393	4.80789	4.12867	3.63632	4.69163	6.11017	2.71904	3.10557	2.59868	2.93403	3.84828	5.69655	3.72521	3.15573
764.816	6.81505	5.53889	13.9838	14.8751	6.89248	4.76037	5.73482	6.23246	5.40325	6.35623	4.92407	5.37666	5.66188	8.3096	5.39492	5.89445		706.449	8.73455	10.8329	15.3627	10.3845	8.935	8.27611	10.9205	11.1296	6.24739	7.7809	7.02303	10.0423	8.1445	10.3469	10.1068	9.19232		805.071	3.31273	1.91321	4.17704	4.41738	3.91461	4.15996	5.62545	5.50781	2.99021	3.24872	2.61607	2.08143	4.3632	6.18314	4.06089	3.14601
764.82	6.17825	6.24623	12.3328	11.5289	5.66125	5.05288	7.13609	6.74647	3.99397	5.39702	4.51723	5.47105	5.86253	8.30487	7.56406	4.96754		706.452	9.0735	13.0945	14.092	10.7794	10.2266	8.47107	10.6462	13.4417	6.6869	8.98296	7.29308	10.8117	9.27537	13.0821	8.70679	9.6129		805.075	2.99143	1.79471	5.86856	4.09094	4.50048	4.47346	5.38108	4.10658	2.5858	3.36076	2.40827	2.46981	4.10136	5.9676	3.60793	3.01509
764.824	6.13353	5.3981	9.80743	12.2568	5.3988	4.58953	7.37341	6.35195	5.09093	5.37519	5.86967	4.31404	5.61082	6.66026	6.72875	4.66323		706.456	12.8498	16.0696	16.8354	9.26504	12.738	10.071	13.252	14.6584	8.0063	11.0177	7.88056	12.8551	11.7853	14.7327	10.3329	12.0127		805.079	2.99191	2.45065	5.98482	4.95228	4.46949	3.70484	4.27314	3.74357	3.02498	3.51406	2.63017	2.57708	3.64672	4.88778	3.95552	3.20485
764.828	6.57207	5.34625	10.4064	10.0794	5.91329	5.66523	5.84009	6.55386	5.08816	5.80333	4.84761	4.76828	5.61232	7.61346	5.44037	4.7651		706.459	19.9571	21.7429	21.5606	12.3017	14.9292	14.6615	14.7253	20.8619	8.84033	9.09555	9.03177	15.0549	12.9632	17.7044	13.0449	13.2532		805.083	3.20464	2.20917	5.67588	3.94773	4.86368	3.61356	4.89865	5.21912	2.43211	3.55473	2.27223	3.26707	3.41952	5.46193	3.00041	3.1094
764.832	6.13691	6.3426	13.0285	11.974	6.3357	4.74126	6.01517	5.81622	4.04473	6.00486	4.42338	4.54987	5.85137	8.14282	5.66162	4.62465		706.463	22.9633	27.2203	25.3016	16.5797	14.642	15.5514	24.3109	22.0981	10.209	11.8733	10.2786	19.0152	15.2145	18.0161	16.7458	13.0941		805.087	2.9031	2.19583	4.19483	4.18371	3.93757	3.75061	4.89272	4.69875	2.92913	3.25719	3.00906	2.54818	3.8058	4.77787	3.3105	2.84732
764.835	6.55737	5.50059	11.9708	11.5654	5.74888	5.45674	4.43363	5.92474	5.08324	5.19812	4.18902	5.58052	5.08868	7.42221	4.69231	4.67417		706.466	26.834	21.6038	25.7801	20.442	16.7	18.7214	20.8526	26.4046	11.4415	13.3703	11.9276	17.0397	15.7377	18.3544	14.1288	14.1679		805.091	2.80559	2.50038	5.66171	4.4487	4.02807	4.49263	4.02378	5.01441	2.94901	3.04648	2.14388	2.41097	4.03463	5.21114	3.61434	2.59407
764.839	6.79494	5.72249	9.18774	12.4415	5.1837	3.91018	5.77883	5.96809	4.39665	5.04149	4.84708	4.52151	5.11128	7.71476	6.20513	4.22756		706.47	21.1014	24.2785	31.443	21.684	19.4285	19.1565	17.9359	22.2313	11.5836	16.1827	11.8127	19.149	15.5405	21.0677	14.0288	15.1997		805.095	3.47277	2.30003	5.67792	3.7303	4.39702	3.88362	3.98113	4.57399	2.48	3.27132	2.32356	2.18101	3.40119	7.01378	3.48527	3.37234
764.843	5.49737	6.12378	10.4805	10.4447	5.34934	4.79292	5.00019	6.05953	5.06987	5.04881	4.15991	4.69439	5.29096	6.3417	5.54502	4.09001		706.473	19.0239	19.5199	30.2002	23.1162	19.6211	18.8303	19.8288	21.2845	12.833	15.7537	16.0579	21.9428	14.2107	17.3063	15.2262	17.1948		805.099	2.88445	2.06112	7.52771	5.61659	5.18325	3.48667	3.85389	3.97574	3.15552	3.72135	2.55019	2.61439	4.18532	7.15009	3.35408	3.39891
764.847	5.47416	5.88328	10.5072	9.67069	5.51378	3.95111	5.74952	5.7175	4.02286	6.01094	3.86444	4.64998	4.59345	7.18022	5.26573	4.07268		706.477	11.8559	17.829	23.009	17.3809	14.6834	18.1957	20.2426	23.9656	13.9519	15.2569	18.1209	25.3816	14.7548	13.843	19.9579	18.9651		805.103	3.17432	2.24942	5.59568	3.95149	4.38466	3.32623	5.09132	4.1599	2.87525	3.10245	2.71548	2.50397	3.58914	5.29078	3.40852	2.97703
764.851	5.28625	4.93332	12.2604	10.3932	5.76404	4.18646	4.71404	5.40637	3.72358	5.81043	3.99468	4.21224	4.56087	7.24027	5.5004	4.3931		706.481	13.793	14.1051	16.7387	19.9846	15.9727	19.2494	20.7994	22.7477	16.0497	16.512	18.8762	26.3801	16.4564	17.8178	22.8614	19.8602		805.107	2.54368	2.16073	4.93653	5.13051	3.51962	4.51976	5.10766	4.89482	3.22344	3.13643	2.68748	2.00241	3.84686	5.60709	3.99652	2.57243
764.854	5.45482	5.39377	10.4338	10.1115	5.2041	3.71133	5.4118	5.06199	3.60101	5.03043	4.1599	4.17953	5.0331	7.05353	4.39468	4.21636		706.484	11.8635	14.9854	19.0317	14.6941	16.0169	18.7457	19.3783	25.6525	16.2162	18.7216	18.6625	25.4246	17.43	19.3939	26.0628	20.0543		805.111	2.8392	1.70694	4.54742	3.61731	3.85013	4.38209	4.75593	4.43021	2.57786	3.00378	2.25108	2.29137	3.61247	4.83057	3.42975	2.34332
764.858	5.98909	4.8531	8.21423	9.39472	4.29812	4.81711	5.42225	4.96209	4.45544	4.14839	4.08985	3.84039	4.18151	6.03282	5.12384	4.6527		706.488	12.8387	16.1451	15.9438	13.4697	16.1999	16.5286	18.9856	21.0487	14.8305	16.0149	13.2092	21.3174	19.3845	20.4091	23.9239	18.9309		805.115	2.7438	1.82792	6.45924	3.89312	4.55386	3.62925	4.22676	3.48888	2.18056	3.34778	2.20971	3.05287	2.68212	5.02127	3.51197	3.13236
764.862	5.68238	4.7696	8.52652	8.62716	5.13946	4.24961	5.1269	5.99256	3.99479	4.73981	3.64087	3.83892	5.04801	5.993	5.28568	3.24823		706.491	12.279	14.7931	22.6408	15.8374	14.2231	15.5432	16.825	20.2186	13.4917	17.1641	12.6672	18.3923	17.5364	21.3981	18.3631	18.7248		805.119	3.05258	1.93728	6.56261	3.56138	4.61949	3.12967	4.48963	4.30309	2.62267	3.53917	2.57687	2.49831	3.15895	5.62112	3.10271	3.03232
764.866	5.30689	4.66424	8.87403	10.0599	5.16672	4.34938	4.33378	5.37213	3.37175	5.0331	4.10518	4.0384	4.24363	7.08473	4.36019	3.74533		706.495	13.8379	15.2818	17.7975	14.641	12.1939	14.0345	17.0915	18.4514	10.9332	10.8269	9.68775	15.5242	16.2329	20.4726	13.0532	13.8285		805.123	2.86807	1.92318	4.7215	4.15866	3.69831	3.84216	5.2647	4.12562	2.77658	2.64797	2.54766	2.41502	4.33846	4.87112	3.16056	2.64041
764.87	4.85736	5.15242	11.035	8.23772	4.85072	3.7189	4.31595	4.61569	3.61444	4.97477	4.28766	5.00545	4.48074	7.43839	4.56324	4.09398		706.498	13.1706	12.0348	16.8218	11.1768	12.5165	14.6371	16.2547	16.4256	8.55125	8.92104	7.30286	15.2282	15.5881	19.7592	12.668	10.5289		805.127	2.81997	2.30689	4.95887	4.45124	4.24571	4.16266	4.66511	4.70118	2.90644	2.78667	2.55803	2.00597	4.2821	4.95314	4.0204	2.66024
764.874	4.83624	4.82663	9.4997	9.76035	4.71344	3.98459	5.44151	4.78221	3.67269	4.2825	3.68817	4.27282	4.01496	6.7106	5.45255	3.80816		706.502	10.503	11.7658	13.5568	10.525	11.7821	15.2571	13.7073	15.5811	6.60542	9.74671	4.40041	13.618	13.2728	13.0367	11.8155	10.0593		805.131	3.15825	2.25884	5.67793	3.77501	4.26471	3.94409	4.70047	4.11623	2.38167	3.81025	1.86728	2.31699	3.3794	5.86632	3.02296	3.4912
764.877	5.59448	4.69913	10.2553	11.8818	4.73421	4.35619	5.36943	5.42635	4.5368	4.67761	3.61444	3.17667	4.61211	4.87566	4.2948	3.84012		706.505	10.3697	6.82804	14.0165	6.92131	13.2826	10.3613	8.24821	14.3007	5.00605	8.14719	3.08925	14.6515	9.53589	12.7493	7.30361	11.3831		805.135	3.05013	2.13128	6.71199	3.85666	4.46521	3.12233	3.84165	4.0313	2.39427	3.54177	2.279	2.80752	3.16042	6.45415	2.9879	3.59467
764.881	4.3321	4.49017	9.75241	9.8757	4.16678	4.1141	4.3512	5.02896	3.90634	4.80943	3.73405	3.58829	4.63959	6.18494	4.704	3.82214		706.509	5.68933	3.86064	10.5286	5.13896	9.30732	11.0494	8.87488	13.4543	4.31662	6.96189	2.51281	9.90662	8.7539	10.921	8.69171	9.72645		805.14	2.80063	2.22398	5.13941	4.02635	4.47411	3.45903	3.93398	4.0626	2.49361	2.70694	2.66983	2.3252	3.02171	5.65395	3.27326	2.86445
764.885	5.12783	5.20134	11.6982	7.93667	5.90527	3.92074	4.18679	4.77303	3.4261	4.38005	3.71669	3.58549	3.90519	7.01338	3.92109	3.70826		706.512	2.06734	2.18555	4.80301	3.17811	7.3124	9.43477	7.4828	8.59456	2.62965	5.6054	1.21393	8.38907	7.81215	7.41685	5.54676	5.39937		805.144	2.80821	2.10749	6.21703	4.53061	3.69123	3.75129	4.72252	4.94093	2.77209	2.75148	2.69797	2.18634	3.64293	4.87673	4.13797	2.26277
764.889	4.96181	4.71877	8.3645	8.06832	4.52546	3.34346	4.6177	4.9532	3.27935	4.57421	3.47564	4.00016	3.55096	4.89678	3.98792	3.59665		706.516	1.75521	0.41118	0.902522	2.00802	4.66714	7.87494	4.20934	5.93265	0.79267	1.49255	0.234002	5.23147	8.72759	4.60651	2.53259	3.23026		805.148	2.8813	1.71287	5.38393	4.13953	4.34543	3.93429	4.04846	4.16782	2.51849	2.99795	2.26741	2.26534	3.79595	5.41045	2.94378	2.87016
764.893	4.69536	4.27759	8.72627	8.50803	4.01727	3.92623	5.06591	3.9834	3.25048	4.3612	3.85105	3.77481	3.86276	5.49085	4.46264	3.48415		706.519	0.428019	0.946895	0.383284	0.487527	3.01272	5.14758	1.10095	2.83715	0.204538	0.627158	0	5.02793	6.51463	2.72341	1.08561	1.4947		805.152	3.70957	2.51734	7.09857	3.14506	4.43303	3.54862	4.82142	3.79916	2.47312	3.77103	2.20232	2.43696	3.84967	4.96333	3.18544	3.23539
764.897	5.16139	4.51938	8.93593	10.3139	4.2003	3.90275	3.74515	5.4475	3.69407	3.56007	3.63095	3.92872	4.2682	5.06475	4.86832	2.87346		706.523	0.315901	1.12103	0	0.277554	2.04927	2.09726	0.399089	2.89618	0.275358	0.468686	0.137749	3.23371	1.89822	2.78301	0.736259	0.459774		805.156	2.81605	2.23909	6.91244	4.0918	4.58769	3.64382	4.20643	3.64147	2.4228	3.2123	2.15379	2.75374	3.2958	5.79859	3.26958	2.78243
764.9	4.84393	4.42724	8.87025	8.4928	4.45883	3.53482	4.24571	3.89215	3.38868	4.752	3.21776	3.95942	3.84265	6.23332	3.59189	3.86269		706.526	0	1.92223	0.422433	0.309817	2.4932	1.04145	0.844382	0.517862	0.436339	0.678296	0.211787	3.97087	0.616302	0.260877	0	0.388601		805.16	2.4472	1.97036	5.09824	3.79945	3.69185	3.7837	5.16864	4.18162	2.95923	2.71062	2.66154	2.66788	3.73168	4.55836	3.75395	2.99319
764.904	4.67481	4.54375	9.9625	6.47289	5.03252	3.24312	4.00735	4.51195	2.93585	4.74535	3.18761	5.40683	3.52275	6.32429	4.15271	3.37389		706.53	9.07951	36.3506	2.22707	2.29441	4.38207	1.42979	3.04313	1.8611	0.236519	1.79747	1.56646	6.54955	1.1075	0.771227	0.853945	1.42557		805.164	2.8561	2.09771	5.52569	4.45728	3.57728	4.09136	4.7801	4.45573	3.17377	2.99836	2.36197	2.32283	3.41807	4.36092	3.37537	2.50036
764.908	3.81823	4.75364	8.92659	9.18558	4.90396	3.7164	4.27426	4.49022	3.23228	3.56584	3.39865	4.06297	3.37306	5.68601	3.7038	3.42995		706.533	141.453	542.674	81.1291	57.2834	25.9396	1.63647	34.9458	19.568	17.9532	15.4019	66.6723	37.8202	1.75824	0.477764	8.32335	9.44377		805.168	2.64075	2.0902	5.97315	3.56252	4.14831	3.69494	3.83239	4.30116	2.47831	3.27064	2.23334	2.4537	3.4455	6.73491	2.68057	3.27749
764.912	4.48869	4.12508	8.8029	9.8263	3.3892	3.54096	4.52688	4.48678	3.98979	3.76753	3.60801	2.94966	3.1573	4.94737	4.89034	3.01752		706.537	486.772	699.001	746.62	433.75	106.45	9.84554	187.693	118.727	148.597	171.099	481.224	194.981	6.90512	10.0563	66.3595	46.9478		805.172	3.06872	2.29076	6.75192	3.88358	4.78268	3.57598	3.51452	3.75254	2.18491	3.67765	2.18247	2.92345	3.40583	5.8876	2.83956	3.08936
764.916	4.84634	4.16604	8.58255	8.65812	3.59891	3.80085	3.91253	3.56367	3.33583	4.42115	3.0431	2.91862	4.0049	5.02657	4.56655	3.36589		706.541	246.116	103.102	892.067	493.06	250.725	51.8982	386.429	290.673	339.883	409.351	389.737	378.945	18.1258	69.4919	219.019	153.081		805.176	2.85515	2.29982	4.65278	3.94324	4.03215	3.24778	4.70587	4.0224	2.4506	2.85162	2.42505	2.49458	2.97363	5.30389	3.20937	2.60587
764.919	5.14985	4.79818	8.29424	7.34165	4.12536	3.6934	3.80257	4.03581	2.53584	3.95468	3.07796	3.33309	3.49177	5.3735	3.44709	2.65251		706.544	39.6773	13.4206	110.351	110.237	178.303	135.66	259.592	272.5	205.032	216.812	70.1671	196.079	60.7366	117.212	229.567	146.995		805.18	2.86564	1.86185	4.61956	4.69126	4.15468	3.53788	4.98769	4.64271	2.8456	3.12887	2.86431	1.9579	3.49707	4.95363	3.68737	2.19775
764.923	5.41403	3.41847	8.40717	7.21938	4.23113	3.42925	3.66608	3.90673	2.85002	4.17864	2.90692	4.09379	3.79018	5.05397	3.35392	3.94207		706.548	5.70211	3.2667	16.665	21.1165	66.1366	136.504	83.6228	111.983	56.5255	64.0823	9.6446	48.1739	101.157	75.2583	85.9254	66.4299		805.184	2.69607	1.86115	5.66576	4.2255	4.0923	3.67002	4.4309	4.49655	2.48367	3.20308	1.94419	2.11101	4.15082	4.95387	3.23964	2.54162
764.927	5.21509	3.83143	7.27977	9.19926	3.80016	3.38967	3.74984	4.48441	2.81062	3.35716	3.18117	3.18942	3.20828	5.06163	4.14216	2.79171		706.551	6.31446	4.19291	5.18511	9.26835	36.4145	74.1666	40.2901	41.2371	22.2603	25.4337	3.56724	15.8232	66.4991	14.845	18.9126	19.4475		805.188	2.97039	2.45208	5.2318	3.95429	4.14282	3.38522	4.48713	3.39189	2.08544	3.35591	1.98466	2.43225	3.49941	4.86854	2.86217	2.93396
764.931	4.77888	3.8836	7.50477	7.14299	3.8689	3.40362	4.77623	3.76328	3.24107	3.54525	3.35178	2.68198	3.59799	5.57172	4.50187	2.92284		706.555	8.44749	7.3561	6.53693	8.71861	21.9684	37.9148	30.7781	23.6499	9.32476	16.3113	7.19105	12.7027	19.6639	12.1588	15.477	11.2951		805.192	2.19567	1.76511	6.60286	3.81831	3.81609	3.28503	4.06986	3.2531	2.45805	3.15184	2.7413	2.87343	3.217	6.38014	2.65387	2.62488
764.935	4.4602	4.22684	7.15255	6.45083	3.99739	3.34507	3.59142	4.21542	3.27995	4.43773	3.06606	2.8761	3.37622	5.41851	3.51592	3.21007		706.558	18.8888	14.4906	14.2176	16.3783	46.5321	13.4583	46.5387	46.8245	15.3791	27.5427	11.3943	20.562	9.11681	7.9574	31.2541	24.4771		805.196	2.66409	2.26168	4.88725	3.315	3.57828	3.64107	5.27982	4.55332	2.48004	2.56789	2.35031	2.36717	3.57601	4.69349	3.11754	2.54515
764.939	3.70999	4.20688	8.78694	9.3795	4.71805	3.24533	3.23503	4.23067	3.60883	3.83774	2.98905	2.84152	3.38574	5.68583	3.70757	3.83139		706.562	26.9472	27.7938	38.5429	48.8705	105.655	22.4949	122.682	102.029	58.6666	62.2077	37.8763	25.869	10.5247	30.482	105.332	115.339		805.2	2.61105	1.93191	5.33364	4.08981	3.59634	3.67672	3.70735	4.86881	2.57218	3.06227	2.62969	1.97359	3.8307	4.79077	3.42423	2.47695
764.942	3.39694	3.59204	8.4583	7.21705	4.19462	3.01069	3.9107	4.09841	3.04579	4.03714	3.13126	2.67694	3.36849	5.67765	4.1346	2.55883		706.565	51.9629	61.6899	74.8195	104.047	232.644	77.4572	229.802	223.771	123.455	120.771	78.0398	45.022	35.8139	205.479	511.724	423.962		805.204	3.46551	2.22892	5.69173	3.53353	4.64146	3.14457	4.3369	3.41794	2.69514	3.22505	1.8497	2.24305	3.54624	5.46774	2.7935	2.4662
764.946	4.0867	3.66282	7.34518	8.40606	3.32215	3.24425	4.6775	5.0367	3.3059	3.51977	3.57874	3.07336	4.1113	3.47264	3.3627	2.27829		706.569	66.5186	83.1829	127.423	126.324	260.015	261.905	187.785	228.706	126.926	173.187	60.4857	61.327	369.495	1600.2	523.328	455.279		805.208	2.9042	2.35244	7.47437	4.39253	4.72909	3.2838	4.09403	4.37382	2.88438	3.64535	2.17624	2.64038	3.06813	6.91401	2.41795	3.72245
764.95	4.24751	3.94579	7.01539	6.66396	3.32472	3.14398	4.61172	3.65196	2.81088	3.84078	2.88047	2.90181	3.75517	4.2085	3.56412	2.58802		706.572	64.835	87.6238	137.274	105.27	139.606	344.399	84.5021	112.699	68.5515	123.91	42.3649	63.4282	1099.64	606.539	58.719	103.569		805.212	2.66672	1.95196	4.74261	3.15687	3.71737	3.35819	4.48975	4.78994	2.66881	2.90906	1.99685	2.47396	3.00725	4.57342	3.97433	2.41604
764.954	4.49956	3.89655	7.4622	7.12645	4.34458	3.30676	3.71532	4.47576	2.90912	4.13607	2.56364	3.08552	3.27276	4.6754	4.13412	3.20103		706.576	43.3441	45.318	117.56	71.0658	38.668	129.223	34.1534	44.9366	28.0788	51.6241	22.2345	59.0982	192.17	19.957	15.8816	14.2403		805.216	2.75335	2.06996	3.96458	5.16072	3.83172	3.35866	4.55608	4.90436	3.14245	2.76284	2.51671	2.02311	3.26304	4.54505	3.62248	2.71647
764.958	4.50326	4.00853	8.56849	8.43238	4.18423	2.82754	3.33453	4.30245	3.24133	3.98572	2.5519	3.08754	2.85607	4.79173	4.09641	3.57437		706.579	25.4336	24.0331	63.7697	39.1222	11.2062	26.8996	9.02413	16.6149	16.0433	20.587	14.9297	34.7188	13.3621	2.58891	3.29447	2.6957		805.22	2.82377	2.04906	4.81828	3.96506	3.90511	3.79019	3.51106	4.0163	2.61839	3.62626	2.2535	2.1344	4.00028	5.1775	2.73943	2.74513
764.962	3.62708	3.69956	6.71426	7.33852	3.56781	2.93716	3.51612	3.64049	2.83542	3.14648	3.22756	3.29432	2.79599	5.1319	3.73293	3.0629		706.583	18.2097	16.738	36.5755	18.0565	10.6099	6.08614	13.3614	14.2164	11.0506	14.2559	11.9833	23.4012	3.13058	0.73915	2.57213	2.65399		805.224	3.30603	2.67912	5.92388	4.58437	3.85152	3.41579	3.79421	4.63395	2.67759	3.84296	2.28834	2.88069	3.2349	5.34198	3.51533	2.91366
764.965	3.20961	3.22306	5.73623	7.74002	3.24013	3.20263	4.1804	3.94012	3.3504	3.8969	3.32108	2.69412	3.56368	4.86085	4.50733	2.65567		706.586	13.4703	14.0422	37.782	13.6163	8.61123	1.457	11.8054	10.0444	9.99401	14.2642	14.815	21.2333	1.67822	0.426019	3.73222	3.18418		805.228	2.66254	2.12237	5.35317	4.39735	4.90385	3.26436	4.33566	4.3513	2.27561	2.90276	2.25355	2.42919	3.02598	5.1192	2.98173	2.76905
764.969	3.76955	3.77945	6.90132	6.79467	3.77839	3.40885	3.72297	3.6719	2.84101	3.95822	2.60898	2.14816	3.09209	4.96749	3.00316	2.67556		706.59	14.4523	14.3544	31.2845	10.9896	13.6405	2.71664	8.87474	8.78818	13.2068	16.4127	16.5445	26.0645	1.39651	3.50526	4.9202	6.05648		805.232	2.72274	1.69004	4.79208	3.49162	3.57379	3.6085	4.40558	4.62683	2.07248	2.86333	2.52581	2.51482	3.15796	4.02935	3.0742	2.83123
764.973	4.21952	3.96414	8.39145	7.37308	4.25771	3.03358	3.64027	3.3105	2.90414	3.98181	2.9889	2.42714	3.23132	4.86566	3.01431	2.44458		706.594	16.4367	13.2799	31.1932	15.3269	13.6308	4.81315	19.9194	15.6143	15.9996	18.8072	18.0675	29.8772	3.57322	2.57366	6.85301	9.28105		805.236	3.25743	1.95056	5.4834	4.08949	3.54874	4.30634	3.80787	4.31913	2.64246	3.07892	2.38222	2.00479	3.32747	4.91398	3.27098	2.33539
764.977	3.30351	3.26707	7.95974	7.44021	3.26525	2.83584	3.73099	3.02861	2.87988	3.14448	2.77699	3.17968	3.14657	4.08478	3.11859	2.55642		706.597	16.5647	16.4462	27.326	14.2797	16.8618	7.11589	20.3048	21.9083	20.588	20.3767	21.9115	29.9707	5.54081	6.17374	12.6078	12.5048		805.24	3.12328	2.42451	5.54398	3.60073	3.73822	3.39527	3.60534	4.02389	2.48538	2.88593	2.25842	2.46729	3.37533	5.0815	3.12438	2.58782
764.981	3.8496	3.64718	6.31238	7.44537	3.20249	2.9048	3.30635	3.57198	2.89758	2.94988	3.04121	3.0563	3.2523	3.85813	3.55543	2.29783		706.601	15.4956	18.0678	38.8513	22.6331	18.8388	10.9746	22.4628	25.1517	33.2746	24.6579	21.7559	27.7049	7.1058	11.7236	19.8152	20.0848		805.244	2.99104	2.16518	6.52469	4.00697	4.97347	3.15401	4.49547	3.27717	2.87426	3.564	2.38316	2.76106	3.09827	5.98238	2.52515	2.89677
764.985	3.98472	3.98085	6.26584	7.31478	3.17546	3.22832	4.02958	4.53585	3.36987	3.35045	2.71698	2.65028	3.92685	5.01752	3.80181	2.90078		706.604	14.1535	15.1676	30.8164	16.6946	16.5894	13.2612	20.1913	21.2014	30.801	31.0395	17.8142	31.1209	10.8601	20.5576	15.8823	17.6072		805.248	2.67041	1.94007	5.23342	4.03182	3.63646	3.13357	4.67646	3.28826	2.72202	2.66422	2.13497	2.46416	3.19095	4.62712	2.95037	2.41853
764.988	4.01284	3.43619	7.0152	6.59718	3.76281	3.06821	3.77296	3.81648	2.7725	3.53588	2.43255	3.43566	3.0909	4.73121	3.10563	2.58901		706.608	11.3635	16.461	30.8009	17.2985	18.5015	13.2855	18.916	18.0219	29.9374	22.6181	16.4437	30.7037	15.1311	17.809	12.2013	15.5566		805.252	2.53215	1.8651	4.87504	4.77783	4.15167	3.59305	4.82163	4.9895	2.69447	2.57793	2.25711	2.07749	3.05603	4.6813	3.49178	2.42
764.992	3.41289	3.15504	8.50529	5.8721	4.03816	2.51144	2.80458	3.48653	2.53196	3.87191	2.30836	2.79685	2.90996	4.57352	3.61604	3.22035		706.611	10.53	12.8985	21.2321	12.4853	16.5727	13.793	17.1668	16.6172	27.038	20.2307	17.9437	28.9904	17.609	19.775	17.2906	14.6422		805.256	2.43977	1.91481	4.90512	3.51976	4.14951	3.74642	4.49846	4.25989	2.1958	2.87419	2.24777	1.77087	3.37291	4.78416	3.11447	2.61062
764.996	3.5225	2.59351	7.77645	7.08119	3.87617	2.86145	3.49528	3.84905	2.94354	3.30005	3.05474	2.9315	2.66978	4.58941	3.59474	2.94799		706.615	11.6666	15.1115	19.2237	14.8058	13.2481	14.6216	15.8905	18.1248	22.1822	18.5365	17.7505	22.7399	17.6061	20.4334	17.9308	15.0957		805.26	2.53374	1.90557	6.6779	3.23074	3.95432	3.28543	4.13844	3.31518	2.32601	3.36363	2.13328	2.48126	3.38232	5.74815	2.6216	2.77587
765	3.61046	3.78664	6.03274	7.53236	3.32745	3.34961	3.70304	3.64734	3.25667	3.17476	2.79811	2.194	3.32279	3.8701	3.80655	2.54813		706.618	10.6429	14.058	18.5121	13.2444	16.2717	14.9088	17.6667	19.1507	16.0216	17.0888	16.0909	20.2356	20.5644	21.2436	18.5167	14.3135		805.264	3.11367	1.76533	5.60672	3.82789	4.30411	3.08396	3.958	3.33504	2.32414	2.53968	2.23205	2.70687	3.06158	5.2784	3.09008	2.61291
765.004	3.51305	3.2463	6.75852	7.29746	2.63524	3.24364	3.84811	2.76316	2.77653	3.76092	3.08729	2.48297	3.57061	3.0543	2.98853	2.18023		706.622	11.3943	15.452	26.0291	14.3512	18.5573	14.4458	20.3973	18.1925	14.0838	20.1824	15.6116	16.7757	18.546	25.0464	21.3437	18.7965		805.268	2.96044	2.06539	4.17926	3.97147	2.80496	3.47928	4.62186	3.97303	2.51287	2.98432	3.02256	2.49718	3.19161	4.24189	3.09818	2.1402
765.007	3.8256	3.37173	7.06877	6.57013	3.85386	3.1714	3.26067	3.183	2.47011	3.55877	2.66715	2.54247	3.38906	5.65416	2.73587	2.79979		706.625	13.9396	14.3247	30.4406	17.9734	24.8749	12.393	21.3173	21.4741	14.1818	20.4383	18.2519	19.747	16.5178	30.9433	23.7652	19.3396		805.272	2.95405	2.00638	6.51549	4.29335	3.56497	3.58932	4.36689	4.20236	2.74967	2.81119	2.22828	1.97396	3.13842	5.18992	3.55264	2.29243
765.011	3.69838	3.41138	6.98691	5.74113	3.64066	2.50446	2.90461	3.06989	2.45055	3.40583	2.44963	3.196	2.7363	4.48001	2.87265	2.55703		706.629	15.9472	14.6108	30.607	18.2423	26.0478	16.1663	27.4943	22.1322	13.9344	18.5014	23.1681	19.7309	19.0772	27.1681	28.4909	21.8326		805.276	2.79658	2.35407	4.97146	3.47871	4.15717	3.38819	4.0952	3.89085	2.05608	3.37272	1.98757	2.60647	3.1256	5.80134	2.73824	2.50156
765.015	3.43712	3.18168	5.80479	6.87692	2.92524	2.75195	3.52586	4.03298	2.63371	2.99237	2.77629	2.80512	2.73043	3.39181	3.42507	2.55428		706.632	19.9543	16.9145	33.2698	21.5819	23.7199	16.3365	34.291	33.9643	12.7658	18.4194	22.9341	19.6961	24.1885	34.2168	30.0963	18.9686		805.28	2.32187	2.1196	6.69146	3.53505	5.4851	3.20167	3.49141	4.06491	2.17766	3.41729	2.10339	2.73661	3.35213	5.53829	2.54016	3.12786
765.019	3.58149	3.61085	7.31494	6.40036	4.12437	2.90296	3.62267	3.95909	3.14759	2.93129	2.92333	2.47456	3.12706	4.24864	3.85954	2.5275		706.636	23.5383	18.5152	30.958	24.0103	28.2175	20.9524	43.3364	39.9214	17.3801	20.4929	21.2998	21.7852	25.5862	36.5217	28.6108	19.782		805.284	2.73409	2.32756	5.18703	3.9769	3.67701	3.4312	4.78993	3.76012	2.43244	2.98858	2.68485	2.59351	3.29023	4.67428	3.08965	2.59775
765.023	3.90417	3.23736	6.29255	7.01627	3.59875	2.5742	3.50083	3.76221	2.43582	3.28359	2.8007	2.83715	3.24789	4.03379	3.59437	2.56555		706.639	24.0507	16.151	41.3104	30.8743	28.8199	25.0371	42.836	43.9325	15.9755	22.143	17.0034	20.9173	23.7057	36.6307	23.6701	24.8146		805.288	2.59925	2.17273	5.78555	4.64427	3.85193	3.51324	4.92166	4.54945	2.70864	2.78991	2.59378	2.05495	3.11987	4.07456	3.72213	2.45092
765.027	3.68226	2.95912	8.178	6.04625	4.4354	2.42273	3.30442	2.83558	2.3999	3.62631	2.67982	2.55865	2.81983	4.70234	3.0762	3.027		706.643	19.8353	14.9655	42.5773	28.538	27.5078	26.7136	37.4413	34.4637	19.3084	20.1906	15.9249	20.9152	21.9033	35.8982	21.9318	20.0915		805.293	3.23167	2.51537	5.02345	3.54792	3.88688	3.73133	4.10877	4.66683	2.58556	3.48959	2.27787	2.25767	3.4399	4.53243	3.33494	2.88889
765.03	3.6168	3.13861	6.71262	5.50185	2.95796	3.06297	3.26299	3.19577	3.00685	3.25617	3.06332	3.07082	3.08214	4.5471	3.22991	2.10097		706.647	14.3009	11.7351	27.0508	21.9582	21.7528	21.5914	27.8776	27.6951	22.5849	17.917	13.1211	18.3014	20.6918	25.5156	18.0796	16.1755		805.297	2.43752	2.13854	6.45682	3.73739	4.11105	3.34957	3.53354	3.63499	2.54673	3.0916	2.13087	2.51721	3.33664	6.05691	2.55836	2.9816
765.034	3.80565	3.1419	5.55884	6.33657	2.42662	2.62919	3.66329	3.65432	2.57829	2.92263	2.93166	2.46793	2.5168	4.00268	3.37991	2.17628		706.65	10.8701	13.453	19.6508	15.7753	12.9506	22.0859	21.3061	20.5005	18.0614	14.6188	13.3497	18.9385	20.2499	20.8423	14.4524	12.4769		805.301	2.82856	2.26301	5.00455	4.15531	4.27916	3.08364	3.92818	3.63328	2.2324	2.84055	2.57944	2.64599	3.21978	5.23063	2.66889	2.70029
765.038	3.38396	3.31147	7.15629	6.32931	3.33049	2.76212	3.13343	3.75238	2.43132	3.10192	2.68756	2.2101	3.25075	3.38843	3.14647	2.26351		706.654	9.7274	10.5801	15.2822	11.4538	13.3121	15.062	14.9407	13.8578	19.1415	14.2685	9.60945	15.5795	19.7133	17.4531	11.9939	10.0368		805.305	2.78224	2.39362	4.82875	4.24806	3.14661	3.50739	3.82167	4.57326	2.7837	2.76845	3.00025	2.63127	3.07593	4.59209	3.05836	2.62351
765.042	3.91623	3.52292	6.80075	5.89978	3.67463	2.87301	2.79593	3.76837	2.49981	3.69766	2.29696	2.2852	2.98386	3.98862	3.11779	2.55056		706.657	8.8265	9.82209	17.9975	7.69058	11.2098	10.9853	12.8724	11.5248	15.0925	13.6552	7.49998	13.742	15.2323	18.8969	12.1141	10.2908		805.309	2.6723	2.53196	5.5217	3.43497	3.44439	4.11663	4.12804	4.73259	2.39192	2.4843	2.28446	2.56969	3.8209	4.40009	3.88934	2.90631
765.046	3.73651	2.99082	8.30375	5.4132	3.9756	2.27889	2.51108	3.44035	2.19124	3.63589	2.47452	3.22178	2.51293	5.02679	3.04982	2.99293		706.661	6.67732	9.323	16.6765	9.93406	9.9918	9.61893	11.7266	8.78904	12.3393	11.747	10.0783	13.0131	12.0151	17.7579	10.1019	11.9623		805.313	2.55382	2.49908	6.07996	3.59147	4.27315	3.44721	4.27493	4.19032	2.05546	3.59424	1.84601	3.05544	2.98031	5.04756	3.45089	3.01773
765.05	3.21746	2.46417	5.17	6.73067	3.11408	2.50274	2.74104	2.99742	2.97079	2.87952	2.83471	2.37741	2.538	4.09438	3.48408	2.19108		706.664	8.05862	8.56636	13.9862	8.96434	10.7411	8.39684	9.44756	12.5346	10.3629	11.7898	9.05145	10.9508	11.3164	16.5684	12.0513	12.0695		805.317	2.4803	2.81879	6.73689	3.52323	5.08221	3.08038	4.15987	4.76117	2.3824	3.58534	2.48918	3.37342	2.91779	6.46395	3.62823	3.5205
765.053	3.45404	2.94904	6.44251	7.88073	3.29048	2.98107	3.93849	3.46226	2.91312	3.30676	2.83722	2.2568	2.87309	3.60255	3.58395	1.97414		706.668	6.93954	7.28325	14.5127	10.6871	11.3119	8.68015	14.0909	12.7115	9.42049	10.2305	8.89939	10.6098	12.3112	19.82	14.4885	10.8678		805.321	2.77418	3.20908	4.47132	3.85834	3.84681	3.3258	4.84556	4.52948	2.8	2.95572	2.76479	3.48935	3.20631	4.93301	3.28294	2.62579
765.057	3.1404	2.65926	6.63956	5.62288	3.24012	3.38302	3.19666	2.96361	2.55229	3.39982	2.61533	2.21437	3.36848	3.99971	3.03683	2.41284		706.671	7.75308	7.74839	14.1233	8.47755	10.3024	9.52026	11.938	12.4039	7.00185	9.49205	7.64505	8.22035	11.899	16.2502	10.8026	11.2084		805.325	2.73078	2.57498	4.47441	5.10797	3.66655	3.80301	5.34061	5.71464	3.47666	2.91774	2.98572	3.15825	3.29752	4.37487	4.17214	3.07378
765.061	3.67964	3.39932	6.42108	5.65626	3.16241	2.8819	3.62813	2.91817	2.32508	3.61199	2.14039	2.55631	2.74211	3.46857	2.44985	2.5348		706.675	7.53459	8.33595	12.7775	8.15468	10.4546	9.52231	10.7179	10.5011	7.16872	9.90902	7.05728	9.6893	11.2698	17.4489	9.57582	12.0664		805.329	3.42762	2.47333	5.1802	3.8364	4.41516	3.66991	5.02988	4.72102	2.48626	3.32454	2.74238	3.09998	3.70548	4.65161	3.91865	2.89843
765.065	3.40552	2.69099	6.84733	4.98196	3.76459	2.43608	3.5254	2.88177	2.46703	2.91613	2.17438	2.93799	2.18489	4.30149	2.42346	2.67295		706.678	6.88408	7.71492	13.7643	9.48295	9.36713	7.31919	9.95536	9.80045	6.39342	8.74384	7.40457	9.34042	11.1542	17.0191	11.2671	8.91914		805.333	2.90553	2.6175	6.13907	3.43454	4.24925	3.18724	4.2974	3.79205	2.12005	3.4419	2.43383	3.55779	3.73712	5.51527	3.21874	3.65818
765.069	3.05598	3.00792	5.29854	5.89177	2.86548	2.40432	3.10722	3.48015	2.27486	2.63881	2.73879	2.55779	2.75799	4.22628	3.37986	2.39576		706.682	7.00369	6.89977	13.5436	10.0864	9.02808	7.59726	10.7517	11.0503	7.08715	8.10221	7.1778	9.66859	12.432	13.2729	10.7771	9.6249		805.337	3.13366	2.48152	5.771	3.26344	3.97172	3.7463	4.45374	3.55137	2.81086	2.88376	2.1978	3.14088	2.98861	4.37092	3.16683	2.99365
765.072	3.59102	3.36073	5.93543	5.62255	3.41596	2.76547	3.36023	3.33905	2.56611	3.03145	2.71711	1.97462	3.28092	4.89365	3.14295	1.97929		706.685	6.5077	7.37408	13.5603	8.84017	8.63895	8.22825	10.5069	10.2727	7.58976	8.93366	8.06405	7.9438	11.3497	15.9136	9.89319	7.83511		805.341	3.1695	2.48067	4.81567	4.46355	3.59824	3.98519	5.84627	4.53753	2.57412	2.50053	2.69661	3.35253	3.61492	4.2941	3.39623	2.63
765.076	3.98623	3.17757	6.21294	6.33639	3.254	2.19026	2.67329	2.82951	2.34093	3.36768	2.2516	2.44331	2.35185	3.98739	2.68332	2.71299		706.689	6.27714	6.74585	13.0639	7.78976	9.01096	8.24117	11.2083	9.44042	6.669	9.13473	7.24697	6.73691	11.3755	13.0971	8.83455	8.82636		805.345	2.99717	2.76736	6.21599	4.31156	3.99366	4.69592	5.37764	4.14888	2.57111	2.82105	2.74101	2.79592	3.96992	5.21693	3.74936	3.03537
765.08	3.03652	3.02128	6.74223	7.49418	3.89646	2.46933	2.66735	3.42626	3.42669	3.6913	2.36404	3.07185	3.03302	4.92622	2.81352	2.83433		706.692	6.06137	6.33364	13.0827	7.63795	8.77244	7.7828	10.0679	8.97432	6.43787	7.41482	7.23597	6.69177	9.47153	14.1905	8.52493	8.18667		805.349	3.21751	3.03521	5.76451	4.90035	3.96205	3.10353	4.00168	4.17992	2.38025	3.46036	2.38557	3.09399	3.21745	4.8295	3.35577	2.97291
765.084	2.81098	2.3775	5.85777	5.603	3.73736	2.40804	3.10078	3.78401	2.52787	3.05809	2.23377	2.40933	2.58687	3.0872	3.15129	2.25924		706.696	5.3534	6.13475	10.4059	6.59619	7.36027	6.52332	8.48367	8.28016	7.26432	7.19338	6.3402	8.1201	8.24776	14.6111	8.89556	7.709		805.353	2.95355	3.01496	7.11289	4.29511	5.43466	3.51778	3.51119	4.37206	2.91046	3.90119	2.36923	3.65928	2.73958	6.34116	3.4293	3.49661
765.088	2.91882	3.094	6.28645	6.63822	2.60976	2.65959	3.46759	3.3474	2.41792	2.78679	2.78909	1.89593	3.11263	3.45961	3.41133	2.32506		706.7	5.37503	5.96003	8.79508	7.44222	7.37386	6.6636	8.66709	8.94852	5.99688	7.00129	5.57504	6.50458	8.74964	11.6418	8.18903	8.22795		805.357	3.21365	2.96864	5.69264	4.42322	3.40337	3.58675	4.19513	5.21066	2.5397	3.21935	2.41565	2.96557	3.09206	4.91569	3.84237	2.57757
765.092	3.32447	2.80115	5.61515	5.73866	2.73566	3.34398	3.27872	3.46458	2.87481	2.86888	2.33115	2.34436	2.98366	3.56544	2.60017	2.05096		706.703	5.08156	6.50181	9.45868	8.03894	7.35429	6.77849	8.22104	8.01674	6.3982	6.4526	5.753	6.53606	7.96277	15.0609	10.6093	8.16458		805.361	2.97674	2.99287	4.85061	4.64581	3.85167	3.99686	5.54535	5.02931	3.41627	3.34034	2.69115	3.58362	3.5509	4.55097	4.35243	2.99656
765.095	3.23874	3.35393	6.64097	5.9161	3.14459	2.8676	2.97866	3.10983	2.25478	3.47336	2.41514	2.94703	2.76031	3.6706	3.36295	2.10377		706.707	5.36678	5.52469	9.16347	7.1903	7.93247	6.43896	8.01466	8.72638	5.49293	7.13866	5.28387	5.76872	8.92606	15.0362	9.44273	9.21763		805.365	3.77782	4.01981	5.31035	3.49373	4.63767	3.42735	4.34949	5.14983	2.36777	3.67221	2.76983	2.83272	3.89226	5.28883	3.74597	3.09799
765.099	2.85834	3.00484	6.6149	5.95324	3.65988	2.05903	3.25906	4.22167	2.75422	3.0336	2.17764	2.72843	3.07724	4.55756	3.15123	3.19017		706.71	4.7704	4.83792	9.78944	6.668	7.58297	6.05325	7.78945	8.24598	5.14458	7.23499	5.66408	5.23551	12.1136	14.9005	10.0703	10.6063		805.369	2.9171	2.84323	6.16226	4.43556	4.33027	3.28266	4.83823	5.54012	3.29448	3.75452	2.71793	3.60362	3.5187	5.47147	4.1304	3.21675
765.103	2.71578	3.31042	4.88721	5.22562	3.11918	2.20596	3.75419	2.63841	2.56354	2.87345	2.58816	2.41122	2.78232	3.31305	2.85989	2.19784		706.714	4.3379	4.95001	9.40599	6.0802	6.80134	6.45694	6.91616	7.15764	5.75918	6.11217	5.46971	5.71582	10.5499	14.1871	8.75689	8.94314		805.373	3.28805	2.26668	5.58087	3.81528	4.17289	3.7297	4.86592	5.00905	2.94189	3.2684	2.51986	4.14115	3.42692	5.83266	3.78331	3.43855
765.107	3.6549	2.98745	4.83876	6.85608	2.84719	2.3785	3.39254	3.39671	3.08921	3.11165	2.61095	2.26519	2.41242	4.68822	4.13669	2.57066		706.717	5.08903	4.44502	7.51818	6.66098	6.06432	5.74609	7.4905	6.35841	5.40362	5.36882	5.27596	5.42637	9.84615	12.6223	7.81679	6.51427		805.377	3.62134	3.42659	4.29486	4.85442	3.84468	3.63994	5.67653	5.83508	2.73552	3.0283	3.05658	4.34567	3.4614	4.46123	3.76061	3.65387
765.111	4.12084	2.94049	5.40972	5.20389	3.40101	3.02167	2.67881	2.92228	2.26071	3.33974	2.1588	2.30778	2.73872	4.11928	2.96306	2.3004		706.721	4.27675	5.13961	8.01626	5.58527	6.00637	5.88409	6.88101	7.38328	5.43589	5.77202	4.77922	5.17211	9.9335	11.0816	7.96836	6.32408		805.381	3.54748	3.26633	4.95044	4.40659	3.85012	4.85556	4.72406	5.904	2.63201	2.91655	3.13203	3.94449	4.0257	4.98069	4.6864	3.27466
765.115	3.10738	2.69598	7.86836	6.85156	3.84848	2.91326	3.59113	3.12441	2.79025	3.39448	2.31262	2.14239	2.47329	4.63116	2.75418	2.47818		706.724	5.34514	5.54512	9.04828	5.39967	6.15593	4.75974	6.26103	5.65491	5.02581	6.57427	4.20067	5.67984	8.84756	10.7128	6.80617	6.03871		805.385	3.27755	3.95653	7.97906	4.56625	3.85544	3.49565	4.29108	4.82051	2.74802	3.72526	2.41895	3.8979	3.5816	5.88152	4.00909	3.16586
765.118	3.01148	2.57299	6.22254	7.25341	3.17041	2.56231	2.92842	2.66565	2.5195	3.04241	2.52583	2.68235	3.08085	3.77394	2.72261	2.32356		706.728	4.87644	4.48194	9.00063	5.65908	6.31475	4.73924	5.78332	6.55478	4.76392	5.8146	4.39274	6.12862	6.25884	9.71351	6.13431	5.99535		805.389	3.55712	3.11029	8.15411	4.8511	5.47222	3.78368	4.98946	4.4008	3.38173	4.22138	2.88796	4.47977	3.60501	6.17352	3.89164	4.18324
765.122	2.82017	3.08276	5.40223	5.92783	2.32237	2.68909	2.98264	3.52933	3.15358	2.65179	2.4655	2.48215	3.28845	3.42819	2.55478	1.80824		706.731	3.53034	4.2001	7.29153	5.80057	5.47732	5.15849	6.46799	5.17781	4.32343	5.13961	4.9549	5.30581	5.81597	9.99797	6.02387	5.85726		805.393	3.5283	3.88225	6.17686	4.87867	4.11914	4.42345	5.81646	6.46046	3.10775	3.89791	3.53526	4.43866	3.44204	6.03612	4.48429	3.18624
765.126	3.23961	3.0396	4.9877	5.83135	2.95842	2.76681	2.6525	3.66769	2.47827	2.81084	2.4097	2.24526	2.99599	3.76627	3.41478	2.30926		706.735	4.08372	4.61732	6.71162	6.21107	5.57502	4.95352	6.55588	5.66409	4.12627	4.32599	4.59433	4.42218	7.3607	9.85542	6.55845	5.5977		805.397	3.60606	3.35078	5.86228	5.12028	4.08728	4.68755	6.92414	5.92444	3.78631	4.4489	3.73924	3.55142	3.9785	5.50791	5.00012	3.22869
765.13	3.73165	2.73641	6.38371	5.54286	3.73265	2.63839	3.05446	3.2179	1.98141	3.0696	2.00143	2.43873	2.91265	4.38066	2.49557	2.20165		706.738	3.01045	4.64492	7.30294	5.22697	4.61867	4.83212	5.63885	6.77458	4.49632	4.59905	4.04992	3.8973	8.20459	9.27799	5.20722	5.42131		805.401	3.57117	3.88987	5.76146	4.40831	4.13717	4.01305	6.56179	4.98869	2.93745	4.00204	3.40415	3.89961	3.72507	6.41141	4.75315	3.84369
765.134	2.99689	2.70598	6.45912	5.25517	3.92462	2.36273	3.00478	2.94248	2.48416	3.45991	2.18027	2.75441	2.25857	4.03797	3.01024	2.73726		706.742	4.35467	4.39908	7.20362	5.70862	4.91303	4.42721	4.6525	5.55291	4.87012	4.89382	4.11027	5.01288	5.87143	8.57803	5.58002	5.64235		805.405	3.24595	2.81474	6.92691	4.25868	5.22251	4.06923	4.97847	6.3438	2.53587	4.31064	3.2835	4.2404	4.41492	6.42662	3.81095	3.78829
765.138	3.31311	3.20198	5.55513	5.48979	2.4288	2.42041	2.91089	3.33379	2.65196	2.40532	2.65837	2.56631	2.13992	3.44929	3.25021	2.19273		706.745	3.86946	4.35332	7.69618	5.01536	6.12739	4.16856	5.2599	5.92184	3.88239	4.97369	3.93037	4.6953	6.58657	10.0073	5.41381	5.51731		805.409	3.34163	3.2083	6.68672	4.18026	4.78674	4.25471	4.71906	5.78728	3.10818	3.99466	3.43127	4.60214	3.39322	6.62529	4.49401	3.18184
765.141	3.14093	2.86703	5.45172	6.70062	2.80297	2.77781	3.26841	3.26803	2.81524	3.1543	2.68334	2.25042	2.80975	3.65524	3.1664	2.32733		706.749	3.50279	4.21319	7.19737	5.08063	5.02993	4.34432	5.89997	5.5672	4.2017	4.71131	3.90456	3.99213	5.7165	8.59347	5.80721	5.26764		805.413	4.00196	3.47857	6.12318	5.28722	4.65137	4.36947	6.68408	5.73183	3.57992	3.9152	3.53847	4.33071	3.93246	4.67362	4.14662	3.0204
765.145	3.34293	2.81291	5.80341	4.98358	2.87369	2.79285	3.45446	3.64312	2.53558	3.18233	2.7136	2.13255	2.80919	4.25205	3.24928	2.2484		706.753	2.92672	3.74125	6.29975	5.67894	4.91886	4.55078	6.12534	5.09989	4.40631	4.66372	3.944	3.7023	6.03439	9.10555	5.27656	4.60734		805.417	3.73516	4.57781	6.27008	5.33737	4.37518	4.80939	5.22264	5.77636	3.17425	4.37327	4.09294	4.04816	4.5457	6.16204	5.06101	4.05083
765.149	2.79164	2.62987	6.79229	4.90683	3.12748	2.56809	2.9974	2.50782	2.07591	3.28964	2.48588	2.28902	3.03084	3.99839	2.57473	2.20539		706.756	4.27398	4.0676	6.60345	4.46672	4.66756	5.19467	5.69695	4.75195	3.5399	4.43652	3.72322	3.57737	6.26643	8.68066	5.0282	4.32233		805.421	4.40258	4.48086	8.34901	5.04101	5.23286	4.19113	5.1788	5.30664	3.54721	4.53307	3.01341	4.23486	4.3881	6.7173	4.27341	3.66646
765.153	2.91417	3.08405	5.83026	4.39692	3.70546	2.66923	2.84603	3.10536	2.40271	2.9543	2.42185	2.95721	2.72937	4.15165	2.77085	2.48615		706.76	3.698	3.60471	6.96827	4.2184	4.18331	4.00972	4.29882	4.15712	3.73872	4.8841	3.64259	4.50974	5.7592	6.81778	4.64059	4.75399		805.425	4.61753	4.53487	6.99212	4.90594	5.82352	3.99831	5.93113	5.69894	3.11049	5.10641	3.66439	5.22586	3.91254	6.93869	4.52655	4.95384
765.157	3.47833	2.52535	5.84026	6.9206	2.85587	2.41507	3.09075	3.74352	2.29936	3.02336	2.58629	2.50447	2.74717	3.40287	3.0823	1.7759		706.763	3.69647	3.91604	5.98713	5.68361	4.97623	3.82473	4.70155	4.54583	3.70113	4.38704	3.82689	3.97481	4.96326	7.69654	4.84378	4.19685		805.429	4.55351	4.74663	7.2501	5.38444	5.3597	4.76722	6.62682	6.27382	3.65105	4.80926	3.95016	4.7368	4.84371	7.08182	5.75682	4.53424
765.16	3.30248	3.07453	7.13885	5.98848	3.36077	3.01611	3.14486	3.34718	2.85429	2.88223	2.2064	2.37045	3.04714	3.42183	3.25674	1.77602		706.767	3.49101	3.55702	5.91598	4.85183	4.32183	3.74384	5.14787	5.25336	3.62188	3.66204	3.42581	4.13994	5.41888	6.7734	5.553	4.69677		805.433	4.64647	4.34018	7.95147	6.59036	5.68725	5.0908	7.32651	7.23788	4.39023	4.59973	3.86009	4.94095	4.51279	6.77219	5.91059	4.36854
765.164	3.80288	3.27026	5.89764	5.59496	4.28971	2.61793	2.80705	3.07385	2.58887	3.14607	2.0706	2.03405	2.11728	3.96494	3.3012	2.5175		706.77	3.16449	3.12462	5.96402	5.51844	4.63974	3.77637	4.74505	5.1948	4.07945	4.04871	3.52775	3.03678	5.16928	7.01453	4.4826	4.53833		805.437	5.06383	4.71789	8.49364	6.44614	5.40081	4.46319	6.8407	7.15256	3.39553	5.2327	3.96154	4.92253	4.87324	6.34808	5.35329	4.64777
765.168	3.16031	3.16257	6.6705	5.1824	3.77957	2.17314	3.35308	2.86883	2.1796	3.5481	2.04534	2.76316	2.99976	4.75833	2.83964	2.45235		706.774	3.49695	3.04715	6.59406	4.55912	4.16429	4.08931	5.3187	4.66808	3.83371	4.35307	3.90542	3.26123	5.44854	7.77434	3.96428	4.29037		805.441	3.97193	5.31691	8.82944	5.65517	6.16373	4.36736	5.80416	6.55151	3.76474	5.42834	4.07073	5.61577	4.42052	8.36343	4.61253	4.99846
765.172	2.62347	2.47309	5.36165	5.78432	3.19458	2.38275	2.7903	3.30228	2.57246	3.2938	2.49772	2.31489	2.442	3.83506	2.85017	2.28036		706.777	3.21324	3.32074	6.67215	5.00559	4.62562	3.8367	4.84381	4.17571	3.40095	4.10186	3.47274	2.74003	4.61832	8.2355	4.69121	3.71036		805.446	4.36925	4.79324	6.71969	6.22147	4.90607	4.5722	6.37146	6.68187	3.79079	5.10884	3.68035	5.92701	4.49574	7.4697	4.59207	4.30424
765.176	2.82012	2.94673	5.45623	5.73976	2.75748	2.44406	3.50022	3.66009	2.65178	2.944	2.58184	2.01692	3.0068	3.64266	3.37506	2.18814		706.781	2.77348	3.36667	5.97549	4.34555	3.47051	3.49695	4.81202	4.51156	3.1645	3.73075	2.92854	3.66272	4.63676	7.67253	3.8307	4.24011		805.45	5.03857	5.17126	7.4012	6.83879	5.19009	5.75628	6.71252	7.39527	4.15713	4.74223	4.92692	5.65614	4.96492	6.62427	6.0038	4.5411
765.18	3.00384	2.96841	4.87759	5.77483	2.66471	3.15795	2.95689	3.85476	2.26701	2.6973	2.64295	2.11725	2.98188	3.24817	3.41038	1.76738		706.784	3.13076	3.87123	6.50866	4.41775	3.93138	3.53277	4.51885	4.62632	3.24406	3.56759	2.95161	3.13857	5.1043	5.90849	4.16677	3.6538		805.454	5.67067	5.2034	7.86181	5.5211	5.52513	6.27699	6.58894	7.39695	4.52754	5.65441	4.51177	5.9993	6.74731	5.20519	5.55629	4.57055
765.183	2.89124	2.7153	7.19645	4.76985	3.70173	2.464	2.79097	3.28614	2.16056	3.39213	2.3372	2.6888	2.72357	4.598	2.20921	2.37908		706.788	3.82186	4.15682	6.04814	5.31617	4.06196	3.12483	4.81581	4.4138	3.27688	3.06321	3.42294	2.96463	4.82962	6.20533	4.95893	3.51193		805.458	5.67311	6.5818	8.71906	5.69244	5.75396	5.73196	6.40806	7.25395	3.53537	5.56514	4.40758	6.261	5.08343	6.20527	5.63233	5.67296
765.187	2.83459	2.60473	6.68909	5.5953	3.87747	2.26895	2.7623	2.45887	2.1993	3.2875	1.9596	2.69635	2.41911	4.04396	2.43016	2.72409		706.791	2.85429	3.10236	5.32344	3.94055	4.18494	4.13005	4.65528	4.06818	3.14798	4.09279	2.6559	3.50287	4.13104	6.73134	3.71965	4.03385		805.462	5.37277	6.56393	11.2551	6.628	7.36852	5.79594	7.29402	6.64724	4.00911	6.25652	4.9839	7.90459	5.6119	8.39377	6.07351	5.80541
765.191	3.49096	3.02827	5.51358	5.20027	2.493	2.2604	2.82162	2.59163	2.6229	2.87078	2.42558	2.26	2.30036	3.70959	2.76599	2.15664		706.795	2.76065	2.59827	6.94097	4.30535	4.51882	3.1255	4.52151	4.03214	2.94124	4.04611	2.74963	3.03431	4.35754	6.68681	3.93091	3.60604		805.466	5.97803	7.39203	10.247	7.75955	6.60353	6.07189	8.06581	7.19324	5.59202	5.96438	5.01512	7.11693	4.93439	9.50733	7.45896	5.4878
765.195	3.16067	2.84696	5.25361	6.85077	2.92836	2.75256	3.34731	3.11311	2.92684	3.2774	2.79467	1.96314	2.68995	2.85225	3.30815	1.80287		706.798	3.05201	3.31399	5.17693	3.58621	3.64891	3.34565	3.85341	3.72451	2.48884	3.9862	3.02203	3.30033	4.02165	5.67875	4.1155	4.02578		805.47	5.52262	7.43512	9.74363	8.83474	6.52343	5.64714	8.92599	9.79617	5.48919	5.59363	5.849	7.69845	5.73354	8.5759	7.78175	4.82806
765.199	3.11508	3.33419	6.45532	5.03739	3.55329	3.33359	2.6583	3.53415	2.5298	2.94591	2.14785	2.0847	2.8588	3.88107	3.24715	2.29094		706.802	3.19878	2.96281	5.36008	3.84243	3.24047	3.48562	4.36498	4.26129	2.63777	2.75263	3.01381	3.14151	4.81933	5.3246	4.36053	3.14369		805.474	7.3476	8.07204	11.493	6.8159	6.34185	6.4235	7.65569	10.1535	4.93626	5.90411	5.21972	6.98961	6.04996	8.47604	4.99321	4.61088
765.203	3.28498	2.69191	6.10734	4.73973	3.74668	2.92443	2.98123	3.47993	2.37974	3.44143	2.18794	2.42414	2.42628	3.89168	2.83993	2.57695		706.806	3.07477	3.1271	4.32845	4.83236	3.81083	3.55456	3.38302	5.09185	3.18825	3.60677	2.8782	2.77284	4.5587	6.4103	4.73622	3.63169		805.478	8.04514	9.40224	10.3549	7.96514	6.81541	5.25249	8.65585	8.44796	4.24826	6.05009	5.907	7.51266	5.89139	8.89602	3.42362	6.97654
765.206	3.40105	2.391	5.68382	4.82942	2.93671	2.58541	3.59923	2.94382	2.20087	2.91594	2.48874	2.57711	2.50578	3.85829	3.01759	2.4523		706.809	3.1188	2.70791	5.74857	2.67322	3.74675	3.17977	4.35836	3.78169	2.78058	3.38582	2.52548	3.19918	3.77678	5.83301	3.74466	4.05376		805.482	8.4139	9.73042	12.8045	8.50043	7.70723	7.07828	9.01028	9.37604	4.67041	7.1693	6.54973	8.12533	6.30012	9.174	4.62762	6.63629
765.21	3.15166	2.8758	4.87729	5.94956	2.55064	2.4231	3.62012	3.10934	3.00359	2.46693	3.07514	2.53487	2.88207	3.73454	2.64158	2.0566		706.813	2.65573	3.02681	6.51252	4.04433	4.42048	3.36371	3.86735	3.20298	3.3159	3.57549	2.613	3.08001	3.63126	6.72746	3.51057	3.18474		805.486	9.72426	12.3554	11.4103	11.8141	7.73521	7.42	10.7998	11.196	7.52936	6.61749	7.91361	10.6701	7.99892	9.39119	7.25874	8.82231
765.214	4.05331	3.3436	4.73532	5.96925	3.23676	2.70037	3.07065	3.63761	2.36881	3.12255	2.41336	2.04479	3.31451	4.03701	3.27976	2.06536		706.816	2.34329	2.56563	4.68811	3.93726	3.70832	2.76768	3.767	3.98029	2.85966	3.32673	2.84804	2.75963	4.11162	5.77648	3.60548	3.17671		805.49	14.7293	14.257	12.7764	15.1403	10.3947	9.92815	9.70836	12.7132	11.1937	13.1268	11.2583	14.9248	8.93875	10.9676	14.9608	13.5992
765.218	3.57694	3.13586	7.14527	5.12625	3.31613	2.70904	3.04832	2.96651	2.00514	3.33364	1.84647	2.64882	3.00189	4.2879	2.77589	2.94351		706.82	2.54879	2.44351	5.72046	4.24413	3.33447	3.08849	3.72818	3.33476	3.07806	3.16115	3.08532	2.00563	4.74305	4.47359	4.08696	2.82528		805.494	19.5539	14.1501	19.1336	24.2418	17.1782	11.3652	12.2472	17.4041	12.9758	22.412	16.4057	25.6234	12.0058	12.5935	26.1713	18.3411
765.222	2.91351	3.2681	7.55033	6.80759	3.50447	2.34743	2.42312	3.14749	3.01674	3.19679	2.16756	2.60417	2.08228	4.25925	2.93416	2.61424		706.823	3.01183	3.00208	4.09826	3.75411	2.6709	3.49636	3.98664	3.84293	2.24696	2.95823	2.84304	2.56089	4.19281	5.24912	3.20262	2.84835		805.498	20.0475	15.75	21.6167	31.8411	19.793	16.7813	15.1217	24.2316	20.1177	32.0139	20.139	39.2455	16.1354	17.3549	42.8909	25.1144
765.226	2.79867	2.29181	5.81936	5.03918	3.28132	2.20565	3.3475	3.86727	2.74026	2.91812	2.13477	2.29633	2.61021	4.02969	3.57826	1.99009		706.827	2.78894	2.5337	5.21933	3.27271	3.7242	2.91444	2.66465	3.28912	1.9513	3.11311	2.30018	3.05207	3.24213	5.9229	3.0602	3.27603		805.502	19.1168	16.2239	19.506	26.7273	18.3308	22.8301	16.4919	29.0795	21.9804	34.7841	22.5055	38.8439	18.9935	18.0545	54.2356	29.6585
765.229	2.60201	2.61897	5.0514	6.50783	2.57333	2.9262	3.51168	3.47279	2.48028	3.28545	2.56096	2.36265	2.85616	3.48269	3.42407	2.76926		706.83	2.92373	2.89532	5.58182	4.18125	3.80082	3.13226	3.26152	3.52532	2.43675	2.84013	2.25902	3.21433	3.39152	6.10777	3.36402	4.11056		805.506	19.3704	16.3968	20.3382	29.7816	18.5083	24.8524	17.7281	29.7825	23.5639	33.8166	18.1449	38.507	21.5712	20.7197	46.9398	25.8843
765.233	3.23463	3.28061	5.24842	5.25169	2.66844	2.68726	3.03646	3.4931	2.66785	2.90859	2.70935	2.55751	3.06375	4.56693	2.48145	2.11807		706.834	2.61899	2.35033	4.82595	4.47076	3.33392	2.78791	3.81683	3.86509	2.56027	3.22726	2.65401	2.99051	3.54359	5.20248	3.88742	2.9569		805.51	19.6207	20.4182	18.9918	23.0825	18.7121	26.2054	18.724	26.2187	15.5176	23.1652	17.8958	29.202	17.416	21.386	28.2868	25.7416
765.237	3.06754	3.10876	6.80024	5.90207	3.57511	2.75483	2.89998	2.51709	2.60144	2.96838	2.34445	2.64304	3.18374	4.02532	2.80775	2.4736		706.837	2.01363	2.18669	5.67689	4.18433	3.5829	3.07863	3.95496	4.41304	3.29892	3.04718	2.93004	2.16965	4.19666	5.26954	3.44412	2.83211		805.514	20.872	19.1483	26.9892	25.3811	20.782	17.5585	18.6501	27.1126	18.5615	20.4562	14.5311	22.8205	17.1256	17.9655	24.0915	22.3374
765.241	3.27317	2.56832	6.62331	6.16694	3.5284	2.07214	2.52172	3.68705	2.69552	2.78901	2.34672	2.76177	2.79743	4.03217	2.80673	2.29563		706.841	2.11427	2.67306	4.43	3.52721	3.17564	3.14154	4.13691	3.23355	2.49991	3.18394	2.56702	2.13111	4.19362	4.94661	3.39007	2.51823		805.518	17.1685	17.974	25.7288	22.5317	16.5904	17.6336	16.6232	20.2553	13.3451	15.7733	15.0091	26.2835	16.5496	15.7536	19.3073	17.1786
765.245	2.96512	2.91661	5.5012	5.12537	2.8458	2.72983	2.97854	3.42252	2.85629	2.57123	2.64218	2.49611	2.78159	3.79734	3.4121	2.23606		706.844	2.39385	2.6016	5.41091	3.50029	3.8583	3.0938	3.21774	3.39428	2.62105	3.22698	3.07372	2.54004	3.72893	5.01495	2.60831	3.04038		805.522	14.2798	14.6422	20.5737	19.8062	16.3992	16.7423	18.5894	22.4821	14.5502	14.7815	14.0138	19.4688	17.9789	16.03	17.3327	17.8532
765.248	3.10762	2.95364	5.22807	5.43565	2.72727	2.81307	3.106	3.13268	2.978	3.34642	2.74255	2.25558	3.26305	4.27152	3.28413	2.27529		706.848	2.71991	2.55609	5.38828	3.2709	3.18483	2.6119	2.88552	3.11428	2.60964	3.05436	2.12224	3.12769	2.72293	5.13908	2.60506	3.10056		805.526	14.349	14.3727	24.6515	17.469	13.7417	15.321	12.1569	19.0997	15.4597	16.2693	11.7214	21.668	16.8565	17.7521	13.8279	15.3352
765.252	3.13124	3.32518	6.35646	4.18595	3.16645	2.3454	2.69721	3.01583	2.32738	3.48573	2.24008	2.52524	2.60347	3.55518	2.95441	2.4552		706.852	2.49866	2.69699	5.15316	4.20855	2.64547	2.46885	3.87888	3.17172	2.30285	2.52485	2.2524	2.21474	2.89551	4.41679	3.49611	2.68174		805.53	12.3294	13.5155	20.3135	13.3938	12.541	13.0858	9.98331	13.7542	12.756	17.8901	10.9848	22.5309	12.4805	16.8606	10.7204	13.2388
765.256	3.22569	2.70382	6.34406	6.05609	3.84193	2.44373	3.3998	3.2076	2.71712	3.55326	2.52379	3.09495	2.75168	4.12943	2.35648	2.6131		706.855	2.30705	1.97482	4.21233	4.13637	2.91228	3.11497	3.73531	3.42783	2.7055	2.78301	2.80764	2.35821	3.14409	5.49693	3.64719	3.36522		805.534	9.62885	13.7132	17.2012	9.14385	12.4622	9.8128	10.1955	10.7746	13.5454	16.1234	8.96978	20.1973	13.5293	16.9173	11.2301	13.5191
765.26	2.59231	2.74016	6.00218	5.71808	3.26041	2.34863	3.54312	2.71906	2.12643	2.90232	1.88575	2.49602	2.75482	3.88898	2.42141	2.65755		706.859	2.02188	1.86165	4.38657	3.93698	3.11782	3.68368	3.69694	3.6988	2.40766	2.70969	2.4164	1.8678	3.88522	5.188	3.54087	2.96692		805.538	7.04043	13.5133	11.3387	8.12464	9.81119	7.4899	8.16964	11.3552	10.845	9.87169	7.99283	15.0534	10.3497	12.0659	11.5783	12.5259
765.264	2.67812	3.21739	4.54129	5.51034	2.62992	3.01699	3.5476	3.16372	2.65545	2.81517	2.329	2.60711	3.06659	3.53884	3.60119	2.18883		706.862	2.44877	2.48011	6.07967	3.27743	3.05754	2.64739	3.60075	3.13105	2.21639	3.21745	2.10861	2.43145	3.66039	4.53127	2.68699	2.91945		805.542	7.37388	14.4492	8.63579	8.0293	5.54574	7.52167	6.87392	9.22174	8.82306	7.15227	6.14554	12.1065	10.3839	8.89901	12.7023	10.1586
765.268	3.49554	2.88283	4.66377	4.97691	2.98894	2.85037	2.82368	3.52189	2.77102	2.71515	2.8159	2.49981	3.41485	3.39554	2.88983	1.77524		706.866	2.23656	2.31771	4.68869	2.75832	2.78442	2.74664	3.34106	2.15315	2.25258	2.45857	2.06216	2.81053	3.24434	4.66264	2.70234	2.48289		805.546	5.90534	17.3191	9.36664	3.3008	3.9871	7.32355	4.2749	4.65877	6.50469	7.13684	5.53584	14.6311	8.98669	8.03066	9.1729	13.0697
765.271	2.83565	3.02625	5.91742	4.9379	3.65353	2.65944	2.49188	3.18814	2.13319	3.41409	2.3557	2.83332	2.90028	4.48156	2.80642	2.94062		706.869	2.60897	2.42475	4.00463	3.68439	3.29329	2.71095	3.60407	3.14497	2.22763	2.72657	2.72955	2.32003	3.07981	4.13276	2.84349	2.73376		805.55	8.65232	22.6583	10.9392	5.53345	5.03666	5.3166	2.96228	5.07112	6.33723	8.80777	7.73608	17.9603	7.95711	8.37321	7.0276	10.8605
765.275	3.05395	3.41891	5.5474	4.87114	3.29023	2.26966	2.69962	2.92719	2.14878	3.24924	2.31714	2.99005	1.98617	4.54555	2.61581	2.84507		706.873	2.51572	2.39923	4.76093	4.38815	2.65289	2.16309	3.98463	3.25921	2.67004	2.74292	2.3352	2.44662	3.17709	3.94533	3.00765	2.52046		805.554	8.7875	27.3194	14.7188	9.81419	3.39174	4.78928	1.75948	3.88917	7.18949	11.4374	6.0461	19.0018	8.64649	9.18371	9.75999	9.7247
765.279	3.13794	2.81749	6.33045	5.72371	2.88227	2.36775	2.91651	2.81949	2.86264	2.99974	2.44307	2.78089	2.40563	3.34192	2.99365	2.30408		706.876	3.17491	2.52164	4.86427	3.35323	2.99904	2.97285	3.44194	3.55475	2.18417	2.72759	2.27581	2.1869	3.34807	4.55999	2.91677	2.79912		805.558	9.11737	22.3722	14.7011	15.5883	2.74057	2.92329	2.76052	3.47859	12.3323	16.7677	7.71794	22.186	11.95	4.49027	9.52862	7.1074
765.283	3.09543	3.12555	5.33526	5.77998	2.94602	2.61471	3.61396	3.89265	2.90202	3.06535	2.43079	2.32968	3.23651	3.67482	3.75393	2.07689		706.88	2.12401	2.33387	4.69115	3.97849	3.28953	2.41716	3.7371	2.42526	2.52988	3.12173	2.47681	2.44834	3.01126	5.4293	2.55374	3.2062		805.562	9.55563	22.2322	10.4251	10.3889	2.30526	3.37909	1.60886	5.48536	14.0488	23.8	9.17455	20.065	9.7014	4.55664	11.6476	7.35373
765.287	2.97869	2.70075	5.65804	5.09155	2.89525	2.66688	3.48882	4.06193	2.3112	3.09667	2.49641	2.48089	2.81481	3.74633	3.06121	2.21362		706.883	2.26756	2.13154	5.54534	3.59739	3.13895	2.26404	2.48362	3.31177	2.49415	2.72471	2.27456	2.25118	2.87474	4.3784	3.0936	3.065		805.566	10.7322	34.6305	11.1933	9.45519	4.01903	1.33886	2.65835	1.53958	10.2873	31.1041	8.65122	20.035	8.82144	4.83364	11.0403	11.2947
765.291	2.92085	3.18019	7.10852	5.07141	3.82521	2.80304	3.29594	3.46495	2.70422	3.27376	2.56511	2.62703	2.82857	4.37735	2.97615	2.47843		706.887	2.53612	1.8911	2.94864	3.42517	2.24049	2.85962	3.57029	2.96102	1.96012	2.3426	2.62334	2.45691	3.64266	3.88307	2.96772	2.35726		805.57	32.146	66.8453	19.3325	18.4401	15.1309	2.56636	5.39008	10.5429	18.898	36.9583	25.3178	34.2336	9.92882	8.70624	17.3654	19.5125
765.294	2.71402	3.14353	6.58314	5.47049	3.4238	2.54765	3.21059	2.93208	2.54024	3.19247	2.63878	3.09964	2.55889	3.59206	2.83408	2.62144		706.89	2.05696	2.79858	3.41046	3.41231	2.21694	2.90902	3.1257	3.60257	2.23673	2.8566	2.28455	2.18783	3.44375	4.17939	2.99155	2.65123		805.574	162.161	129.829	104.38	79.8416	52.1748	7.79357	75.3593	69.0348	39.0524	40.6089	97.8374	59.69	16.6185	26.7753	65.1291	46.9782
765.298	2.48939	2.8791	5.69117	5.30611	3.01659	2.89487	3.41629	3.45522	2.48525	2.95448	2.99001	3.18028	2.62102	3.39879	3.21265	2.29274		706.894	2.39465	2.72892	4.23294	3.30888	2.95176	2.30648	2.908	2.61911	2.39485	3.16345	1.97573	1.876	2.45491	4.83494	3.25951	2.71184		805.578	375.43	142.335	494.733	420.369	254.172	70.3064	558.649	333.864	129.28	110.747	205.293	108.755	48.0138	88.6726	182.345	104.919
765.302	3.33402	2.90314	5.5352	6.13786	3.21508	2.94942	2.44598	3.65329	2.67608	2.96829	2.39899	3.43746	3.17685	3.75698	3.57593	2.59065		706.897	2.59175	2.1767	5.4588	3.98675	3.36223	2.32833	2.73509	3.35434	2.54287	3.45167	1.93774	2.50925	2.80212	4.75225	3.40734	2.70695		805.582	241.088	99.9086	627.714	444.188	461.099	316.036	553.58	491.455	173.477	208.306	198.079	138.77	119.657	308.729	185.789	143.79
765.306	3.63449	3.54036	6.03885	5.35064	3.11821	3.00957	3.08774	3.01396	2.39414	3.52725	2.40574	2.87977	2.91092	3.98707	2.83408	2.58623		706.901	1.70378	1.64573	3.78789	3.05447	3.11147	2.17275	3.0176	2.9397	2.30694	2.58105	2.24636	1.8998	2.95538	3.99666	2.91021	2.28889		805.586	51.1925	47.9861	263.059	178.647	202.73	309.512	146.198	218.369	121.742	184.922	84.8976	123.066	137.511	312.948	116.017	90.8507
765.31	3.47933	3.09073	7.0598	5.35587	4.0689	2.36477	2.73861	3.55393	1.98986	3.38209	2.29132	3.03791	2.33254	5.26111	2.57681	2.82678		706.905	2.16218	2.12957	3.84819	3.69785	2.90889	2.84618	3.6414	3.26735	2.16767	2.23491	2.27923	1.77898	3.29266	3.47596	2.87	2.52849		805.591	14.5355	28.6668	50.3362	58.5229	75.0827	137.532	40.4377	66.4589	72.6698	95.4552	50.1953	81.2668	108.2	133.969	61.9848	42.6995
765.314	2.93657	2.98844	6.04094	5.43643	3.0155	2.51729	3.61621	3.00905	2.70486	2.90141	2.34945	3.34101	2.57527	4.08723	3.26487	2.56484		706.908	2.52839	2.62131	3.53203	2.96895	2.29335	2.52087	2.54382	2.14718	2.0536	2.45308	2.43229	2.09259	3.01629	3.72699	2.12124	2.15265		805.595	9.23845	21.3749	16.1815	15.7438	32.0104	54.881	16.9686	37.286	65.517	68.4392	49.2225	44.3364	77.2489	70.817	56.1225	32.8442
765.317	2.56171	2.73345	6.37324	6.72334	3.09159	2.54709	3.93241	4.00843	3.1082	2.94979	3.27982	2.52679	3.18228	3.53916	4.57294	2.23387		706.912	2.65694	2.19862	4.44358	3.40316	2.74554	2.61369	2.51	2.6688	2.11713	2.83838	1.89032	2.56997	2.69531	3.94993	2.83253	2.83126		805.599	5.91676	14.1316	13.6795	7.20152	32.2222	31.9705	22.1795	32.845	49.9674	61.8379	38.7387	48.5845	61.5422	58.6452	52.8376	48.9902
765.321	3.32229	3.35701	5.34462	5.5446	2.78492	3.46507	3.77053	3.6806	2.5228	3.34216	2.61278	2.33779	3.26428	4.34864	3.2376	2.45009		706.915	2.30663	2.80263	5.20894	3.49954	3.19874	2.20331	2.95151	3.33636	2.43378	2.94713	1.91237	2.71845	2.62471	4.7451	2.34185	2.1811		805.603	5.82979	14.0877	11.7133	4.62769	51.1438	27.5546	35.4548	44.2191	45.0212	79.3268	66.9867	58.8025	59.6593	88.2613	65.6454	69.4258
765.325	3.01857	3.43696	5.86259	4.99563	3.46368	2.83835	2.68094	3.24736	2.55146	3.40954	2.68713	3.45351	3.17944	4.64262	3.30981	2.88145		706.919	2.29618	1.59543	4.19989	3.698	2.70405	2.29334	2.93224	2.87394	2.2788	2.63752	2.26203	2.48166	2.84243	4.11386	2.82024	2.74837		805.607	5.70007	14.0639	16.9655	5.41206	78.4991	45.9373	49.5106	51.077	49.0047	89.9766	75.9745	91.0702	87.6694	118.053	99.3707	98.9649
765.329	3.07683	3.69452	7.07803	5.83241	3.69934	2.74995	2.7386	3.68183	2.08514	3.63859	2.33565	3.48052	2.20073	4.21021	2.89849	2.90469		706.922	2.01172	1.84427	3.95897	4.25866	2.51386	3.02445	3.28675	3.19553	1.89519	2.34021	2.3903	1.81863	2.88202	3.74677	3.14108	2.32614		805.611	15.2156	13.462	20.6499	10.2334	64.3164	59.9433	60.2343	61.8424	55.8157	81.5793	66.6038	65.87	114.034	145.249	113.508	100.794
765.333	3.36495	3.9188	6.40143	6.53486	3.06204	2.85718	3.65955	4.20692	2.89765	3.33569	3.06758	3.21789	2.93813	3.84386	3.29742	2.79872		706.926	1.85031	1.79388	4.31392	3.06895	2.37035	2.59993	3.02211	2.58981	2.2971	2.86638	2.23378	1.60746	3.23571	4.0401	2.7552	2.29227		805.615	12.453	13.8415	23.4861	13.0623	50.246	56.1351	57.705	59.2702	45.5074	67.3213	35.1313	59.4729	132.348	137.561	81.2171	79.4655
765.336	3.86115	3.65601	6.28079	6.81818	3.536	3.04456	3.82185	3.64304	3.08282	2.99881	2.92	3.33937	3.29733	4.55365	4.02285	2.59608		706.929	2.12551	1.86373	3.60522	2.91403	2.46147	2.67282	2.60241	2.53332	1.47073	2.46834	2.14785	2.07076	2.72372	3.78447	2.63872	2.55168		805.619	15.5317	13.2603	14.5272	11.2133	41.4699	35.5347	29.1156	39.1348	30.2973	47.6166	18.5823	43.2895	81.3917	93.7566	34.535	44.7357
765.34	4.4815	4.60546	7.59974	5.87611	3.8771	3.14822	3.83314	4.11125	2.97744	3.64018	3.2265	3.32715	2.85897	3.79817	3.71257	2.74476		706.933	2.12391	2.16271	4.1299	3.21213	3.19623	2.14542	2.14539	2.7576	1.59046	2.46926	2.13	2.29931	2.44886	4.66062	2.45045	2.30528		805.623	13.787	16.134	17.1505	7.48172	29.2555	30.5723	29.0026	30.8888	19.9592	29.6022	19.0172	26.0124	45.6931	59.2175	21.4579	33.9164
765.344	3.75326	3.35944	7.8873	6.35983	3.98171	2.4617	3.30147	4.04936	2.41006	4.22804	2.44209	3.46573	3.05967	5.31669	3.32742	3.17066		706.936	2.07151	1.7312	4.16654	3.67571	2.8467	2.11926	3.4697	2.90731	2.33643	2.39507	2.09982	2.18922	2.0497	3.83306	3.05128	2.27408		805.627	12.4716	18.0368	11.2676	5.11453	27.2663	24.4306	27.838	26.5357	23.8932	21.6514	23.4992	27.0161	32.066	42.0386	28.042	28.7059
765.348	3.5917	3.38399	7.29266	5.88668	3.36104	2.90133	3.46303	4.32475	2.75842	4.34787	3.048	4.21462	2.85345	4.26128	4.13844	2.83912		706.94	2.16096	2.13416	3.51866	3.79152	2.50153	2.44616	3.5701	3.78187	2.53043	2.44063	1.99414	3.14242	2.80183	3.70009	2.77641	2.72856		805.631	24.4008	26.7776	10.5006	8.7992	28.7543	22.9016	37.2863	38.1512	48.5307	32.5922	37.0732	24.8573	30.0867	40.518	34.8254	28.9218
765.352	3.34216	4.48644	4.93491	6.47789	2.5625	3.05525	4.65335	3.96065	3.24498	3.54962	2.99894	3.78746	3.52677	3.66315	4.29332	3.04357		706.943	1.98884	1.71256	4.24727	3.19948	3.51458	2.74666	2.82427	3.47424	2.03449	2.78084	2.06651	1.9027	3.24795	4.16839	2.56901	2.61069		805.635	55.1889	47.6467	27.3571	30.7783	50.2436	36.691	72.8397	52.9697	62.3632	57.7321	61.2254	33.5316	47.0096	67.7951	50.6608	48.6557
765.356	3.96243	4.62128	6.09212	6.92686	3.04815	3.61385	4.36067	3.92175	2.94759	3.8947	3.65809	4.14009	3.763	4.9778	3.54612	2.92541		706.947	2.25874	1.83706	5.28592	2.7862	2.82691	2.10478	3.4635	2.35559	1.93413	3.15759	1.94834	1.4213	2.91281	3.98774	2.35606	2.13964		805.639	119.913	73.258	174.035	151.845	119.548	65.6034	128.792	111.393	87.7219	81.5536	80.1413	54.0923	69.6825	140.273	85.2457	82.7712
765.359	4.33445	4.57757	6.82333	6.51781	3.89274	3.13546	4.04413	4.44089	2.85119	4.12838	2.56584	4.05618	3.55013	5.21382	3.49969	3.40136		706.95	2.37647	2.3936	3.49057	3.34966	2.19313	2.57831	2.95674	2.20833	1.57127	2.18623	2.12309	2.40348	2.50803	3.49095	2.21261	2.21731		805.643	112.017	60.5844	553.436	363.492	212.918	107.263	194.041	185.805	93.173	105.792	90.3662	68.2947	92.5535	172.326	120.444	101.679
765.363	3.97814	4.29156	8.29884	6.30757	4.42441	3.21748	3.25012	5.00267	3.33608	4.08398	3.12563	3.79049	2.74718	4.64084	4.07001	3.38544		706.954	2.008	1.99825	3.63765	2.55594	2.39208	2.40919	2.43201	2.45804	2.34192	2.13442	2.21683	1.62894	2.98101	3.31581	2.96499	2.05669		805.647	73.8599	38.9125	387.665	210.682	165.982	133.528	169.41	168.81	55.249	68.9775	51.5677	57.0568	116.568	162.937	130.336	76.1483
765.367	4.06571	4.54831	7.56684	6.82105	4.1019	3.13633	3.82325	4.72651	2.99717	3.38767	3.66496	4.35954	2.89694	4.3174	4.63751	2.86118		706.958	2.64546	1.81941	4.22556	3.52123	2.79301	2.31842	3.72688	2.65854	2.24376	2.28018	1.82508	1.93181	2.4712	3.45001	2.9827	2.37659		805.651	39.6807	22.7159	106.876	54.5038	81.5372	99.265	91.7131	94.2853	30.6613	41.1568	24.6105	36.8198	100.08	122.562	79.6918	54.1134
765.371	3.75222	4.2264	5.45751	8.36939	3.94961	3.51544	4.76625	5.22214	3.59687	4.2688	3.58076	4.05957	3.21136	5.24371	4.51379	3.20747		706.961	2.01702	2.43686	3.44888	2.91975	2.81382	2.2615	2.57732	2.81386	2.08016	2.38669	1.67304	2.1643	3.18331	4.51981	2.66993	2.23923		805.655	20.4951	18.6098	33.2553	16.5973	40.7431	48.0248	37.6921	49.591	16.5202	25.525	10.9977	27.763	62.7538	76.2126	32.2943	38.9223
765.375	4.07059	3.97376	8.16873	6.35764	3.55875	3.63973	3.54959	4.67045	3.2147	4.45575	3.21724	4.01824	3.52419	5.37379	3.78357	3.70732		706.965	1.92142	1.52606	4.40522	3.39557	3.49668	2.36913	3.35355	2.63756	1.54856	2.52857	2.01813	2.4802	2.63473	4.16817	2.08607	2.6872		805.659	14.1894	13.6975	22.9452	8.10375	25.6994	29.9302	24.7495	23.6877	15.6098	21.1571	10.7332	24.2481	33.8908	44.7336	21.5856	21.3208
765.379	4.39305	5.20266	8.11697	7.51282	4.35646	3.64299	4.18138	5.37109	3.62302	4.97865	3.77235	4.41617	3.8971	5.85208	4.57467	3.81559		706.968	1.95078	1.44011	3.70155	3.32716	2.42232	1.97501	2.68227	2.62045	2.06777	2.46731	2.21339	1.88495	2.8468	4.40942	2.60625	2.14965		805.663	14.1116	12.4569	14.257	9.0243	14.5218	18.2134	21.6097	18.5944	13.125	16.6323	11.0356	19.3747	19.043	21.6504	11.7912	13.1011
765.382	3.88546	5.04188	7.48898	7.19865	4.22331	3.24402	4.92532	4.45944	3.82784	4.56702	3.42752	4.26428	3.89446	4.55056	4.61068	3.22377		706.972	1.77639	1.76206	3.11551	3.50287	2.50803	2.63758	2.92406	2.29011	2.13222	1.82755	2.15442	1.84641	2.79039	3.33298	2.60501	1.68072		805.667	17.6752	14.429	13.7349	14.4256	15.0467	10.7189	13.7426	23.7294	16.1436	16.5158	16.7245	19.1931	9.18716	8.65958	7.85562	7.53238
765.386	5.21849	5.76165	8.16068	8.06678	3.61197	3.55287	5.09322	4.41285	3.67933	3.64093	3.9703	4.0542	3.83338	4.20502	4.29335	2.59405		706.975	2.00658	2.38087	4.6784	2.95915	2.24669	2.51916	2.17124	2.85614	1.8873	1.78792	2.39042	1.93516	2.80546	3.5612	2.79699	2.24128		805.671	22.7935	18.2986	28.496	22.7547	16.3686	12.4062	17.4442	15.8994	16.24	20.5993	17.3063	19.5193	5.71939	4.33591	5.74486	2.88231
765.39	5.03828	5.34174	5.85621	6.84064	4.42087	4.48326	3.94868	5.51063	3.24718	4.51722	4.00719	5.16653	3.47399	4.95701	4.80304	3.39859		706.979	2.27305	2.13696	4.6277	2.67744	2.26593	2.02625	2.34888	2.65949	1.83497	2.6196	1.59181	2.0848	2.14678	3.7913	2.61854	2.45675		805.675	29.2578	21.1231	48.1292	35.7388	22.2708	8.88686	17.0852	19.0273	20.6684	22.5954	19.3625	21.9718	2.11042	1.98745	5.20001	3.41629
765.394	4.7661	5.97378	7.79076	6.6193	4.84715	4.0681	4.94211	4.9419	3.98999	5.23643	3.87705	4.70853	3.89517	5.11621	4.50959	4.27409		706.982	1.91278	1.62822	4.53221	2.87866	3.02006	2.10114	2.69522	3.22158	1.95002	2.47839	1.48148	2.39483	2.86452	4.24689	2.44887	2.33172		805.679	34.4968	25.1113	66.1162	42.8469	32.5521	9.0978	35.0959	32.0294	29.7184	32.284	25.8932	29.0844	3.67104	3.03731	8.7007	4.90377
765.398	5.29985	6.02826	10.2881	8.81865	5.80448	3.75268	5.86603	5.13153	4.82965	5.29874	3.7774	5.97719	3.57973	6.66851	4.68353	4.77276		706.986	1.96199	1.36982	3.10958	3.18556	2.61244	2.22797	3.40852	2.75542	2.53504	2.58823	1.8412	2.10163	2.91335	3.44284	2.45143	2.30063		805.683	36.1681	24.6632	56.0152	48.049	67.7792	20.556	98.6937	69.2	37.3341	34.2736	34.1193	30.0079	9.14396	10.4154	29.3778	18.0632
765.402	4.58776	6.54197	9.62701	9.30501	4.46621	4.61939	5.28148	5.61773	4.62977	5.25558	4.43122	4.91525	4.19219	6.38959	4.77812	4.15147		706.989	1.97514	1.81269	4.68856	3.82815	2.62142	2.33593	3.179	3.17465	2.16943	2.13368	2.30296	1.75157	2.62285	3.23809	2.53608	1.9659		805.687	32.0207	17.0918	54.1582	43.638	176.505	93.6041	231.6	192.464	48.6132	42.8086	31.9365	29.8418	25.8135	41.8842	164.878	132.92
765.405	4.9166	5.6085	7.84658	10.9564	4.63901	4.52166	6.35276	6.53832	4.22086	5.17329	4.7062	5.65078	5.10252	5.43824	5.24714	4.12834		706.993	2.50084	1.98386	3.12777	2.75943	2.0841	2.49318	2.23001	2.27271	1.76043	2.28036	2.382	1.55157	2.69306	3.19212	2.43685	2.30706		805.691	20.06	13.9454	49.9366	25.3365	226.043	241.855	240.145	236.722	41.1683	46.8947	30.6479	28.347	209.515	605.254	562.6	519.653
765.409	5.72222	5.5143	8.54027	8.87021	4.61869	4.65071	5.89609	6.18841	3.69398	5.34211	4.21418	5.41687	5.12249	6.21417	5.238	4.16144		706.996	1.86366	2.05956	4.15363	2.49815	2.99763	2.46447	2.01901	2.8331	1.51481	2.2904	1.90351	2.0364	2.82125	4.24355	2.18494	2.46521		805.695	15.8207	11.3766	42.2546	18.9905	141.823	243.816	97.3433	125.738	33.703	48.1822	30.6933	32.27	884.947	1458.51	275.912	323.537
765.413	5.10651	5.80472	9.83657	9.24078	5.24808	4.5921	4.94472	5.74402	3.97566	6.62429	4.23075	5.61637	3.95581	6.4052	4.83794	4.13027		707	2.07475	1.44217	4.98012	3.26934	3.11087	1.87378	1.9017	2.78797	1.82879	2.63903	1.65445	2.24684	2.21416	4.47708	2.3597	2.06345		805.699	11.6882	11.4704	24.1517	15.2732	34.9155	75.6682	36.0422	39.3986	29.8196	33.5478	28.9586	27.3356	322.189	129.885	40.9494	32.4638
765.417	5.70397	6.04505	10.0252	8.08319	5.34492	4.15111	4.20368	6.28166	4.28713	5.41156	4.39372	6.47603	4.92907	6.52628	5.08691	4.91055		707.003	2.04331	1.91285	3.09705	2.97357	1.86307	2.11985	3.01774	3.0895	1.65457	2.41774	2.05771	2.06259	2.04352	3.22191	2.39189	1.96901		805.703	12.0087	9.23803	18.6425	20.1801	13.1124	24.2097	14.238	16.8077	25.2888	31.1621	40.2617	22.8925	26.0993	13.8137	8.10753	11.7655
765.421	6.08759	6.71276	9.25544	8.48221	4.43981	5.00584	5.47046	6.84624	4.57229	4.71899	5.26569	5.84041	4.62047	6.18208	5.85346	4.66416		707.007	1.59136	1.31245	3.48015	4.04975	2.4493	2.20052	2.90455	2.79829	2.30641	2.43168	1.81569	1.58705	2.50045	4.07346	2.73917	2.13546		805.707	10.4674	8.34868	20.5549	12.6759	11.7307	7.97573	11.9864	8.24284	24.1171	33.1283	26.1833	23.208	6.61382	4.65594	5.27047	4.34288
765.425	5.88993	7.46617	9.54661	8.52773	5.00514	4.94526	6.48153	6.7244	5.6884	5.84604	4.82495	6.10444	5.21864	6.17863	6.4455	4.60785		707.011	2.40854	1.83926	3.64527	3.16152	2.73502	2.5022	3.41182	2.43264	1.81532	2.48173	1.95208	1.36185	2.64835	3.8459	2.38776	2.03821		805.711	9.89999	9.06945	23.6751	12.6991	10.398	4.07288	9.56554	8.14754	22.2613	35.0044	20.0706	21.6262	1.6666	2.37704	4.9047	7.54917
765.428	6.73155	5.91577	10.0958	9.83671	5.55155	4.82094	6.31616	7.60693	4.96853	6.91169	5.02465	5.61696	5.23911	7.15307	7.22219	5.57884		707.014	2.20251	2.12491	3.94192	3.24731	2.47436	2.44492	2.80839	1.86129	1.75468	2.49319	2.02605	1.65506	2.49992	3.01554	2.43699	2.27635		805.715	10.5037	8.8065	25.01	13.1354	9.31952	6.74187	12.5031	10.942	26.2533	29.9098	18.5511	23.5643	3.71596	2.937	9.0221	7.70412
765.432	6.88391	7.76711	11.7366	11.515	7.11907	5.86322	6.90453	7.64182	4.62827	7.33133	5.20801	7.91005	5.21315	8.24945	6.40865	6.4616		707.018	2.19582	1.78128	3.87866	2.89763	2.89915	2.10057	1.75114	2.56921	1.86663	2.14387	1.97636	2.21453	2.41485	3.26382	2.01125	2.08185		805.719	9.91764	7.50789	18.1172	10.3944	10.5888	9.63369	17.8764	15.5565	25.9364	24.4252	13.8021	19.0647	4.93708	8.60501	12.6604	12.3195
765.436	6.75079	8.61934	10.747	11.6303	6.52939	5.98184	8.25142	7.17222	6.50325	7.37457	6.36738	9.215	5.91839	7.9043	6.64301	6.37702		707.021	2.04445	1.55472	3.50944	2.54004	2.21726	1.68848	2.9903	3.139	1.91729	2.03674	1.46117	1.75953	2.1722	3.83565	2.75537	2.18105		805.723	9.95028	7.28988	18.4441	14.7007	15.2242	11.5574	15.4649	19.0666	25.6158	28.3084	12.665	15.9865	19.184	18.6332	14.955	20.8018
765.44	7.05967	7.03725	14.6338	12.9702	7.64064	6.57526	8.25322	8.75973	6.17442	7.70217	5.65926	8.38026	7.47154	8.53149	7.41804	6.83929		707.025	2.1185	1.93508	3.57952	3.32062	2.82431	2.36147	3.39218	2.88349	2.4351	2.0551	2.13112	2.14219	2.21034	3.74638	2.32047	1.8045		805.727	11.3646	7.7527	19.791	13.3734	18.38	13.3742	17.0304	17.2152	16.6095	24.0314	8.95383	14.6503	20.0625	28.8421	10.5357	21.1257
765.444	6.7579	7.61635	13.9147	11.8301	7.26336	8.21548	7.58498	9.27894	5.74531	8.21041	5.95768	7.17361	7.54981	10.8494	7.2177	4.987		707.028	1.54628	1.87843	3.48777	3.04577	1.79385	2.20397	2.59626	2.4729	1.80909	2.31348	1.80522	1.71375	3.02976	4.0826	2.63711	1.98235		805.732	8.37373	7.44163	20.5225	12.4592	17.9755	12.6762	13.9602	15.6463	16.8187	17.6125	9.12114	14.0499	15.4636	19.3569	16.0411	19.7514
765.447	7.37869	9.48454	11.7212	10.5168	7.06144	7.42717	6.99973	8.19534	5.46043	7.16375	5.81645	7.9267	7.43572	10.0809	6.22873	5.47621		707.032	1.86486	1.97411	4.5841	3.07723	2.94144	2.42462	2.4164	3.20765	1.95733	2.14811	1.72406	1.84661	2.50774	4.25831	2.6146	3.2332		805.736	7.54336	6.68912	18.768	13.7129	14.6371	13.7249	17.6622	15.8146	11.5224	10.3097	7.97631	11.2834	15.2433	11.6801	12.9404	13.2241
765.451	6.76345	7.548	12.7245	9.72257	6.31265	5.89775	6.7537	7.85125	5.29596	7.74897	4.93217	8.11961	6.93418	10.6573	6.52644	7.0585		707.035	2.21001	1.84072	3.42859	2.88595	2.38877	2.01147	3.23458	2.10529	2.06373	2.34607	1.89825	2.0897	2.80868	2.74573	2.2638	2.12585		805.74	7.32767	6.85847	16.9411	12.3506	14.5697	15.2235	17.9827	15.5662	11.1543	10.632	9.0371	10.7477	12.7055	16.7626	17.3878	15.7974
765.455	6.79431	8.56505	12.7995	10.8667	7.66802	5.97049	8.16159	8.3427	5.58525	7.8081	5.32382	7.71563	5.78838	7.62026	7.47491	5.6537		707.039	1.8511	1.63689	2.75875	2.76515	2.68326	2.36403	2.17667	2.21455	1.83474	2.10114	2.14757	1.79196	2.33831	3.04101	2.46167	1.71682		805.744	7.87873	6.44844	18.7497	12.3069	13.2367	13.9289	17.0577	14.0107	10.0479	10.9646	8.07578	9.55793	18.7051	20.974	20.7323	20.5308
765.459	5.51977	7.56864	10.0829	10.4951	6.313	5.73718	8.82893	7.83346	5.91446	6.47427	5.64134	7.88228	6.15236	8.39808	6.82185	5.07045		707.042	2.03509	2.04236	3.40716	3.13781	2.256	2.22896	2.75687	2.88118	2.11437	2.04071	1.76226	1.60272	2.53137	3.41287	2.57374	1.76394		805.748	6.95237	6.96818	16.4497	10.5577	16.5979	12.2729	14.5183	14.633	7.96985	11.5974	7.86102	9.50573	18.455	26.9958	21.1199	32.263
765.463	6.33205	10.3427	12.389	7.81729	7.91882	6.92339	7.21108	7.37823	6.39859	7.27445	5.3045	8.08133	7.35534	9.71224	7.90275	6.49035		707.046	2.49535	2.11453	3.65742	2.77766	2.80076	2.32848	2.52337	2.11394	1.66157	2.29699	1.97557	1.72868	2.48905	4.16579	2.34356	2.09967		805.752	7.05456	5.16716	16.2897	11.2107	16.2594	13.3331	16.1009	14.1932	9.19363	10.8288	8.84434	9.84041	25.061	35.8287	26.4025	36.0462
765.467	6.34479	11.1728	12.8679	6.42708	8.98951	6.78185	9.71939	8.2173	6.08329	9.06816	7.4417	10.2724	7.58537	10.1423	8.03276	8.54817		707.049	2.08947	1.26514	4.34183	3.41374	2.81534	2.06884	2.77754	2.52064	2.19019	2.43292	2.04664	1.79453	2.08327	3.37444	2.06114	2.67531		805.756	7.10003	5.08595	15.2089	10.2087	12.758	14.4727	16.7139	14.2708	8.5747	9.97883	8.38125	8.83924	27.922	39.2486	26.479	27.9209
765.47	8.51004	10.0914	12.5088	6.74972	10.7699	7.04019	10.0645	12.7819	7.25493	9.93671	13.8343	13.8245	6.78025	9.37547	13.6782	11.4761		707.053	2.03158	1.4987	4.21956	3.37719	2.66162	1.77258	3.11082	2.36479	1.86814	2.46443	1.8162	1.54889	2.17011	4.00406	1.95277	2.15089		805.76	5.6172	5.60237	12.8225	9.215	12.3964	12.3146	15.0623	14.3735	7.34044	9.45112	8.13672	8.30679	29.8293	35.8092	20.196	19.209
765.474	10.9304	12.4108	14.1063	4.02451	9.7166	8.95354	15.4959	17.8212	9.3222	10.292	14.0354	21.0421	8.92771	9.91359	19.1945	13.2688		707.057	1.77959	1.96764	3.40611	3.00852	1.96943	2.42594	3.33907	2.75895	1.88154	2.21364	2.26854	1.97815	2.6643	2.67167	2.28514	1.84256		805.764	6.52298	5.67193	12.0409	9.97358	12.6498	12.2177	13.2163	11.7311	6.55881	10.6339	6.5717	7.61608	23.5456	29.321	15.7261	18.1312
765.478	13.7983	11.2593	12.7507	7.00454	10.0063	10.7386	17.696	21.4853	8.3114	11.9634	15.827	20.9556	10.4078	13.5233	25.4894	16.0239		707.06	2.08778	1.94533	2.3159	2.65878	2.29084	2.25485	2.08931	3.10113	1.59229	1.66921	2.03315	1.61598	2.68686	3.45211	2.24291	1.70068		805.768	6.72723	4.87128	16.4606	9.27607	15.8065	10.715	12.9141	12.8529	7.66248	8.45761	7.12548	7.23409	17.597	24.2953	12.511	13.8536
765.482	14.3921	9.31674	14.4125	3.67666	13.2157	10.8698	17.8765	20.5492	8.27578	12.3732	14.6023	20.9008	10.3714	9.97854	23.3999	18.4238		707.064	1.80485	1.93156	4.00801	2.74069	2.84375	2.13627	2.40522	2.94119	1.73703	2.19358	1.39146	1.95505	2.15372	3.87744	2.50352	2.12915		805.772	5.72623	4.48547	14.3338	8.25244	11.0333	11.7686	13.9331	12.991	7.18007	7.01658	6.71739	7.34736	11.9829	16.6828	11.8229	10.4081
765.486	8.25157	5.13364	8.02175	1.47996	12.0664	10.7564	14.107	19.3499	5.90854	8.61596	8.92964	19.6567	9.73569	9.92581	16.1492	13.2362		707.067	2.04686	2.12043	5.45333	2.61421	2.96856	1.76921	2.43214	2.66599	1.93852	2.45256	1.75356	2.32503	1.81659	4.09791	2.42935	2.19083		805.776	6.27845	4.49737	10.5175	9.64215	10.1907	10.8108	12.1992	12.7534	7.69531	8.38661	7.21894	7.03267	12.6068	17.6106	11.4479	10.7167
765.49	5.17752	3.02951	3.53721	0.228135	8.26705	9.72989	15.2224	12.6041	3.9835	4.13963	5.65499	18.2857	7.58381	6.92744	11.0136	12.0948		707.071	1.60203	1.44885	4.16651	2.94438	2.0633	1.88511	3.06395	3.16744	2.10691	2.1316	1.99195	2.00597	2.28537	3.53541	2.27484	2.04582		805.78	6.49664	4.9861	11.2053	9.48225	11.5131	10.681	12.1323	11.3971	7.14397	8.58777	6.31703	7.43653	13.9101	17.5899	10.4722	10.439
765.493	2.50527	0.28442	1.90365	0	4.04602	8.15272	10.3652	13.7208	1.79131	3.8281	3.39798	11.7205	6.86014	4.36716	8.94898	10.0187		707.074	2.02513	1.8946	3.39618	3.50422	2.5853	2.10504	3.23594	2.61784	2.20447	2.13627	2.11871	1.644	2.81338	3.24122	2.77064	1.97721		805.784	5.65655	4.30289	14.2266	9.5998	10.9062	8.85541	9.76087	10.4861	7.60077	9.18019	5.60155	6.07585	13.9552	19.3345	11.6906	10.1069
765.497	0.529978	0.519622	0.138929	0	2.84396	5.66166	5.42247	7.73444	0.534121	1.97337	0.938367	11.4739	5.51989	3.21934	4.97358	5.02614		707.078	2.39352	1.79333	3.01227	3.03393	2.01399	2.36375	2.92368	2.24157	1.73851	1.97465	1.91489	1.60907	2.94999	2.57702	2.38994	1.92658		805.788	5.61203	4.89973	11.9115	9.34605	10.0042	8.59485	11.9546	10.2783	6.35965	8.11734	5.88244	6.79425	13.1562	17.6082	12.583	11.3245
765.501	0.286875	0.129482	0	0	0.670812	2.23276	2.83564	3.95074	0.207956	0.689898	0.667906	4.1069	2.50176	1.44199	1.5241	3.11305		707.081	1.87628	1.66125	3.19591	2.50283	2.60768	2.07171	1.85437	2.31367	1.67309	2.17647	1.70542	1.98962	2.54928	4.1664	2.19629	2.11139		805.792	5.77109	4.50011	10.7678	7.46944	9.45058	9.79356	10.229	10.2152	6.06326	6.59868	5.14877	6.43846	13.5666	18.8762	11.6504	10.4598
765.505	0	0	0	0	0.224137	0.69612	1.87093	3.21136	0	0.0813575	0	2.95087	0.747966	0.328203	0.554931	2.41336		707.085	2.04248	1.85674	4.27759	2.96431	2.25289	2.05175	2.68874	2.31134	1.81041	2.44319	1.61758	2.2589	2.16318	3.82752	2.16554	2.3119		805.796	4.92822	3.16674	9.28139	8.11023	9.14492	9.31217	11.0207	10.1211	6.12921	7.66404	5.29776	5.45686	14.8199	17.3607	10.3215	10.7001
765.509	0	0	0	0	0.464782	0.0511313	2.60047	1.36602	0	0	0	0.703949	0.5534	0.349559	0.167227	1.27461		707.088	1.83274	2.12908	3.34885	2.94296	2.72255	2.10153	2.49096	2.62765	2.11838	2.34129	2.20519	1.93033	2.17985	3.30288	2.70805	2.32477		805.8	4.83006	4.34187	11.8181	6.54308	9.24786	8.38074	10.8284	10.8126	5.37458	7.69777	5.45222	4.91224	12.5482	22.6016	9.48056	10.0543
765.513	0	0	0	0	0	0.0712886	0.500205	0.625284	0	0	0	3.3933	0.413371	0	0	0.127022		707.092	1.74688	1.74554	4.93389	3.58527	2.41438	2.34733	3.0658	3.22592	2.0753	2.3603	1.90488	1.56987	2.45128	2.81676	3.30923	1.6033		805.804	5.24031	3.37933	10.4393	9.08874	9.98264	7.72965	8.1565	9.98522	6.49772	6.79312	4.90572	6.15139	11.9908	18.3186	9.13953	11.2132
765.516	0	5.34415	0	0	0	0.236585	0.877007	1.12537	0	0	0	0.447084	0.210525	0.190775	0	1.15709		707.095	1.79212	1.99517	3.52806	3.01911	2.53424	2.6279	2.73113	2.62837	1.8896	2.32343	1.80467	1.04643	2.4422	3.73736	2.54608	1.92256		805.808	4.25966	3.12977	10.703	6.96985	7.95331	7.77379	9.06118	10.0941	6.13431	5.9231	4.79117	4.93988	11.8631	14.4359	10.037	8.20978
765.52	38.9104	478.322	4.27824	0	1.04366	0.0454172	8.04545	6.0578	0	0	2.25625	3.9761	0	0.898462	0.759502	4.17822		707.099	2.04839	1.8373	4.03	2.52148	2.55564	2.18086	2.20585	1.85258	1.70769	2.50351	1.95386	2.08039	2.23245	3.52713	1.78099	2.12771		805.812	4.1067	3.28183	9.14451	7.28612	7.8619	7.72118	8.99077	9.03775	5.5167	6.5825	4.8827	4.77434	11.3775	13.7994	10.3115	8.91278
765.524	1654.23	2080.54	1118.79	1229.65	66.0661	3.21498	90.9511	48.3737	9.85557	9.15784	106.22	38.0584	0.845932	7.55549	28.5427	53.7432		707.102	1.88955	1.82442	3.32343	3.19194	2.80602	2.16355	2.32558	1.91474	1.61499	2.47469	2.06146	2.20572	2.44531	3.54175	2.02517	1.95013		805.816	4.8376	3.52008	8.37086	6.39926	7.31251	7.75285	7.95975	7.98762	5.28791	5.81203	4.77939	4.49187	10.2352	16.0819	8.1951	9.13301
765.528	767.233	197.819	3718.91	5468.11	785.16	75.3558	523.456	417.592	892.641	549.476	1193.45	438.246	34.2344	222.826	550.713	368.863		707.106	1.9935	1.77176	3.82753	2.90464	2.38349	1.98559	2.40906	3.17081	2.38315	1.96146	1.69087	1.56696	2.32907	3.20394	2.54044	2.08743		805.82	4.6869	3.85087	10.5589	7.02389	8.24454	7.19934	8.84463	8.77688	4.78002	5.81634	5.06405	4.67331	10.1285	14.5483	7.9724	8.82904
765.532	21.771	7.76723	163.776	11.5595	699.909	680.783	451.523	612.517	969.674	1595.68	332.713	806.447	645.705	1317.75	700.769	419.402		707.11	2.07995	1.86323	5.33444	4.02108	2.29824	2.09567	2.89512	3.0213	2.53662	2.21607	1.78205	1.68615	2.36184	3.48223	2.39261	1.6788		805.824	4.77818	3.61822	9.63152	7.08714	8.82432	7.16386	8.2262	7.1482	5.80018	6.5176	4.28757	5.39345	11.2634	13.8821	8.14737	7.64472
765.535	1.46104	0.325747	4.07855	0	86.8701	480.754	98.7281	142.996	42.1245	134.113	12.9832	196.471	758.234	412.636	122.391	105.763		707.113	2.11537	1.46905	3.5633	3.1126	2.92301	2.23117	2.72205	2.38983	1.79256	2.41576	1.85983	2.05842	2.5988	3.54326	2.43953	2.05975		805.828	4.18093	3.28783	7.14525	7.5952	7.33358	7.61835	7.40726	7.68531	5.65787	5.05993	5.05959	4.61439	9.46686	12.1124	9.10953	6.98343
765.539	1.05304	1.71782	0	0	8.72017	55.363	21.0637	32.5518	1.44423	5.55793	0.779346	27.8565	86.2621	22.9427	19.0448	39.2049		707.117	1.79468	1.68125	4.71167	2.89874	3.23417	1.97655	2.83052	2.61959	1.78462	2.72907	1.85282	1.69153	2.01804	3.99438	2.18544	2.24934		805.832	4.56811	2.82551	8.11916	6.61838	7.20108	7.01909	8.15343	8.24421	5.00133	5.06381	4.2002	4.12905	10.9258	12.7886	8.01804	7.35024
765.543	1.29863	1.00927	0	0	2.38028	9.54048	12.298	18.3416	0.692591	0.888273	2.52497	12.0475	16.1893	6.82636	12.5442	13.6457		707.12	2.07707	1.9203	3.22377	2.85643	2.70659	2.08407	2.09439	2.04027	1.86292	1.94387	1.94295	1.89953	2.04938	3.63022	2.37004	1.95567		805.836	4.08838	2.75164	9.54912	5.70262	7.5198	6.02693	7.47345	7.68899	4.61422	6.24749	3.42577	4.22942	9.82176	16.7325	7.58246	7.51467
765.547	3.97586	3.60171	0	0	3.89698	4.04275	10.2256	21.107	1.96729	1.48783	2.82536	10.4913	4.34175	4.67017	15.8577	19.7116		707.124	1.90411	2.14807	3.19782	2.76681	2.35873	2.14711	2.52145	2.1977	1.6492	1.89014	2.33312	1.72618	2.31265	3.84034	2.39949	1.56473		805.84	3.85169	2.65077	10.3852	5.94533	7.94404	6.05472	7.84507	6.543	4.41895	6.38082	4.49032	5.03267	8.40115	13.8557	7.37908	7.48578
765.551	11.4898	5.78004	1.03619	0	11.0885	3.70119	9.96653	18.5911	2.78903	13.8905	3.57786	24.9298	4.33465	11.6921	16.7463	26.977		707.127	2.50669	2.004	3.45635	3.38218	2.54275	2.51986	2.89242	2.78024	2.09348	2.28676	1.6223	1.82909	2.5161	3.78654	2.42232	1.84332		805.844	4.56478	3.06868	8.48826	6.23503	6.19934	6.4762	7.55978	6.18843	4.16486	5.41495	4.10785	4.5012	7.91299	11.7627	7.58011	7.30296
765.555	22.5643	13.7092	12.4803	2.02211	21.6405	7.99148	24.4449	32.6152	21.1939	44.0914	16.7155	38.7842	9.12832	21.4351	42.7064	41.1129		707.131	3.08032	2.49704	3.81115	2.77626	2.75096	1.71005	2.82807	2.79785	1.82538	2.46966	1.63499	2.15882	2.2787	3.58792	2.37944	2.45177		805.848	4.09527	2.22715	7.06299	6.89209	6.33084	5.53524	8.40279	7.34337	4.85398	4.24137	4.44567	3.7547	9.14422	13.054	8.85391	6.70701
765.558	30.9847	20.9664	22.9693	6.49939	27.0109	21.8594	30.5609	33.8542	46.4507	74.9272	32.4974	55.8116	22.7886	37.9701	55.9595	55.9623		707.134	1.88991	1.88162	4.61636	2.5017	2.78473	1.97465	2.34882	2.61204	2.33614	2.17276	1.87344	2.2554	2.53152	3.64686	2.16439	2.508		805.852	4.20706	2.80803	6.32162	5.83533	6.36263	5.85475	7.46949	6.7887	4.27895	5.02923	3.8867	3.72132	8.11932	12.451	6.05861	6.05067
765.562	27.7059	18.6247	17.0494	6.73994	33.7403	26.9417	42.9026	50.4602	63.0816	103.86	39.5018	64.2359	41.9145	52.1642	73.9691	46.1687		707.138	1.60095	1.8287	3.35452	3.14762	2.54794	2.1899	2.34695	2.29658	1.81396	2.36815	2.0478	1.8286	2.77584	3.22018	1.98236	1.78522		805.856	3.89498	2.50656	9.28485	5.01744	7.10721	5.63778	6.27372	5.38132	3.76323	4.6269	3.31419	3.90739	7.16862	11.3504	6.17085	6.27093
765.566	29.6764	23.9296	27.159	6.00025	46.6497	44.4287	39.0687	49.9422	33.7524	77.3015	34.4734	50.3015	57.7436	68.5713	57.3449	40.8193		707.141	1.64836	1.6064	3.11152	3.30593	1.41667	2.26244	3.30145	2.0443	1.99564	2.22075	2.28763	1.78584	2.60926	3.05966	2.7529	1.81306		805.86	3.09542	3.04696	8.77325	5.84783	6.94789	5.26494	6.00139	6.14698	3.75124	4.20479	3.86241	3.66663	7.41833	10.6496	7.07895	7.23289
765.57	17.53	24.7597	28.4837	4.58969	51.0097	39.6406	42.787	46.2181	14.6575	42.1472	37.0068	46.9691	52.1406	70.0097	37.2885	39.2643		707.145	1.89356	2.05271	2.86104	2.8875	2.16267	2.64457	1.56228	2.75455	1.82015	2.07899	1.93396	1.96578	2.96154	3.58348	2.31425	1.51018		805.864	3.70008	2.5581	7.94631	5.6883	5.3772	6.10072	6.52458	6.09376	4.57803	4.36704	4.22454	3.45597	7.2806	10.7399	6.33315	5.15966
765.574	14.4343	22.4283	41.0276	4.11756	46.774	35.0981	48.7966	43.9149	15.9192	27.4185	33.6761	44.4584	44.573	67.9886	33.4285	41.1101		707.148	2.5321	2.22343	4.03895	3.36574	2.74879	1.99842	2.59932	2.46886	2.03312	2.70675	1.34951	2.06623	2.29639	3.5676	1.99521	1.91703		805.868	4.11508	2.77497	8.2028	5.96889	5.25518	6.03152	7.19737	7.26506	3.8727	4.1103	3.65595	3.52414	7.91932	9.27586	6.77793	5.77878
765.578	18.5466	20.501	37.1272	8.08732	39.7584	35.1864	57.7833	53.7984	16.4541	20.6053	42.0176	37.4946	39.7881	49.1212	29.2529	37.8927		707.152	2.14255	1.95815	4.58762	3.64786	3.04701	1.79294	2.36032	2.47407	1.99918	2.59187	1.77744	1.94317	2.28281	3.74407	2.29823	2.0462		805.873	4.02041	2.77644	7.19963	5.03314	6.17388	5.67593	5.87295	6.69373	3.51674	5.23538	2.86841	3.44393	7.63491	10.6022	5.72545	5.46722
765.581	16.1517	24.5423	39.0793	13.7442	34.4889	33.2978	49.2236	49.3606	14.3297	15.5759	33.3566	30.7019	43.5707	49.3746	38.5818	33.4777		707.156	1.75812	1.76429	3.71451	3.47202	2.44615	2.13478	2.6247	3.01381	1.57869	1.87337	1.75719	2.11168	1.85885	3.39031	2.62499	2.48324		805.877	3.55069	2.64459	9.33095	5.28163	7.02858	4.93132	6.51378	5.86249	3.78648	5.10267	3.40904	4.34807	7.28783	11.3757	6.25731	6.211
765.585	21.8577	23.5177	39.4112	17.14	27.687	29.7434	36.0246	37.0754	15.4622	23.3866	24.833	32.5286	38.8488	43.4268	29.9275	22.6042		707.159	1.71287	1.17626	3.75197	3.19914	2.44183	2.41008	2.91555	2.99922	2.4313	2.43019	2.29309	1.59523	2.42419	3.60536	2.66249	1.88296		805.881	3.63669	2.79053	6.18624	5.36958	5.76389	4.55306	6.98365	6.22488	4.05524	4.09927	3.51744	3.12388	6.06457	9.6365	5.87195	5.64258
765.589	21.4504	20.6425	41.0548	22.2202	23.814	27.9167	26.9481	28.6546	10.1921	16.6764	13.616	26.9154	28.657	35.4461	15.3155	16.8972		707.163	2.07096	2.02867	3.38087	2.84154	2.12183	2.55337	2.43122	2.06145	1.95672	2.32036	1.59075	1.48922	2.49817	3.54149	2.13977	1.68499		805.885	3.33922	2.17625	7.56761	5.29464	5.25004	5.34016	7.0979	5.79828	3.92489	3.88017	3.40544	3.00815	6.65701	8.78859	6.92192	4.97508
765.593	20.397	22.0965	33.6522	22.2028	20.7202	15.5434	19.2391	19.6958	8.98686	15.2513	8.29425	28.2889	19.9878	28.0197	9.04028	16.0099		707.166	2.24439	2.10113	3.41671	2.74389	2.535	2.08664	1.91541	2.36195	1.49568	1.9482	1.72938	1.74248	2.7587	3.06574	2.37782	1.93913		805.889	2.87477	2.63619	6.57791	5.03973	5.54199	5.56239	6.23185	5.42995	3.11597	4.1177	3.07984	2.8944	6.2398	8.68136	5.40065	4.77197
765.597	18.8363	20.0528	32.7755	30.7711	10.8033	14.8895	17.2697	15.1614	8.33758	9.23285	6.73203	15.083	9.34768	11.9382	5.46391	6.64946		707.17	2.28757	1.60372	4.68978	3.02851	2.72431	1.8176	2.06409	2.64074	2.15032	2.14467	1.43895	2.01841	1.98113	3.76788	2.84455	2.16496		805.893	2.96164	2.65124	7.67644	4.15712	5.95424	4.67079	4.82294	5.14451	3.15666	3.6475	3.24678	3.66827	5.84577	8.72954	4.2711	5.47079
765.601	19.387	24.5619	43.3756	31.7099	8.74692	10.224	19.9491	13.7508	11.4144	9.73938	6.0111	14.6339	7.99733	5.19179	3.2763	3.83504		707.173	1.91424	1.8589	4.17663	3.09424	2.32474	1.98218	2.85083	2.19824	1.96776	2.53889	2.00398	1.77986	1.79748	3.39748	2.25471	2.09709		805.897	2.91359	2.3563	6.8283	4.58553	6.02363	4.81326	5.88305	5.56634	3.1045	4.55501	3.10162	3.3302	6.17994	9.53472	4.0769	5.25431
765.604	23.3371	25.5139	46.3534	31.5765	22.7718	13.7237	29.2221	24.0627	15.7715	15.2841	15.477	21.5103	8.2022	10.719	8.28313	9.63724		707.177	2.01476	2.15885	3.30951	3.48366	2.45298	2.23879	3.00967	3.16597	2.44917	2.13085	2.20049	1.85681	2.58081	3.01333	2.55872	1.93519		805.901	3.13192	2.67281	6.64495	5.74494	4.71447	4.77399	5.7708	6.01507	3.37264	3.18229	3.73783	3.06387	6.57406	8.76683	5.88934	4.46135
765.608	21.165	24.7653	60.6187	44.405	67.9222	19.2241	59.2605	41.5499	50.8479	61.0044	69.3272	54.0287	9.40337	26.9944	36.3759	42.5394		707.18	2.00877	1.60924	3.44456	3.08737	2.59114	2.43729	2.82328	2.67846	1.88022	2.4415	2.05458	1.81291	2.59095	4.06871	2.09143	1.75477		805.905	3.46744	2.33333	6.61479	5.25023	5.19052	5.29459	5.42515	5.42185	3.52584	4.33927	2.93495	2.83291	6.50751	8.72938	5.09	4.51467
765.612	18.6401	20.8128	48.616	38.9694	179.08	43.4032	126.058	138.366	167.282	179.454	328.055	137.309	39.6347	78.9975	232.035	169.449		707.184	2.52479	1.82717	3.97645	2.93029	2.63589	2.5265	2.63689	2.16617	1.97303	2.58978	1.71773	1.93025	1.97206	3.31601	2.0762	2.18254		805.909	3.67843	2.40932	6.54161	4.85091	5.19498	4.8803	5.06158	5.53593	3.25476	4.59595	3.1559	2.90904	5.731	8.71187	5.42898	5.22691
765.616	17.5117	19.3609	39.7758	41.1228	236.295	105.76	178.319	192.887	263.281	329.612	279.524	193.18	139.903	273.402	491.751	284.352		707.187	1.99431	1.87775	3.68067	2.74737	2.40286	2.54387	2.7087	2.14263	2.11467	1.94226	1.92836	2.27946	2.49916	3.19521	2.34354	2.18296		805.913	3.4202	2.26236	7.55186	4.67837	5.1942	4.48672	4.67991	5.27494	2.69521	4.34408	2.70241	3.30791	5.44719	11.0174	4.74607	5.26018
765.62	14.2639	16.1906	33.9582	29.2636	135.818	151.282	98.5893	135.481	120.1	189.129	64.2684	125.232	306.272	358.836	199.263	158.667		707.191	2.29737	1.60715	2.99529	2.79637	2.46255	1.83432	2.35296	2.64326	2.12761	1.9087	1.87697	1.76713	2.46993	2.95791	2.53106	2.26035		805.917	3.59553	1.98355	6.65225	4.18234	4.75973	3.95302	5.78107	4.57535	3.13383	3.9338	2.96892	3.21616	4.69926	7.3578	4.86663	4.47989
765.624	9.68367	16.085	26.7911	23.4648	47.9618	81.2929	45.0563	59.6664	30.1755	48.1405	17.6153	55.3704	188.281	193.567	38.7644	51.4169		707.194	2.28226	1.87254	2.98549	3.5784	2.39148	2.15799	3.71665	2.79768	2.1597	2.16382	2.12546	1.87904	2.12541	3.45386	2.33469	1.90093		805.921	2.65055	1.80341	5.55466	5.3619	4.46476	4.43248	7.31424	5.94747	3.30623	3.84088	3.23568	2.66579	6.55346	8.17546	5.36374	3.99546
765.627	9.84499	20.0478	32.7804	21.422	27.5051	41.5467	28.9741	31.2539	9.79533	14.5391	10.9987	34.4721	75.223	69.3868	22.8803	27.7994		707.198	1.86208	2.11227	3.89071	3.27815	2.78617	2.11672	2.8561	2.41899	1.87634	2.63586	1.40044	1.72753	2.62074	4.17967	2.47775	2.06066		805.925	3.11843	2.05452	6.91657	4.87537	4.99966	4.66984	5.18447	4.95718	3.23411	3.51144	3.2975	2.58714	5.98822	8.07402	4.58043	4.16695
765.631	15.8862	23.4549	29.2027	26.7248	16.8854	23.3849	25.9108	23.8323	9.94359	11.6084	13.58	20.5596	27.6265	26.4009	19.8664	18.0055		707.201	1.78023	2.05029	4.7208	2.71363	2.79096	2.19172	2.21725	2.55771	1.47475	2.47085	1.82638	1.65955	2.53838	4.42039	2.33472	2.12677		805.929	2.88033	2.2154	6.43488	5.17431	5.18062	4.24587	4.59818	4.41216	3.03578	3.65482	2.37443	3.19573	4.98367	7.99605	4.61101	3.77661
765.635	37.3584	39.3625	46.4628	45.4392	34.3926	18.8848	64.5496	44.517	24.4868	16.9366	26.2737	31.0848	19.0591	31.1921	37.9456	36.8785		707.205	2.15671	2.03365	3.96146	3.16416	2.37203	2.09166	2.67065	2.39283	1.98929	2.43711	1.65698	2.16904	1.98375	3.47839	2.37547	1.91613		805.933	3.46378	2.44192	6.28322	4.46347	5.33383	3.97697	4.89685	4.58596	2.81196	3.86005	2.86332	3.28195	5.13047	7.94378	5.05232	4.24228
765.639	110.633	52.1062	87.1094	74.4779	83.2319	33.595	130.322	115.746	35.7977	38.2012	55.3993	46.6926	29.3455	67.1854	78.4055	69.5886		707.209	1.84052	1.923	2.68241	2.65102	1.83046	2.18134	2.27318	3.11851	1.77622	2.03871	2.10468	1.82425	2.52945	3.07566	2.12769	1.77943		805.937	3.3611	1.85808	6.06937	4.02289	5.05978	4.62928	5.34984	5.57961	2.97432	3.35197	2.86446	2.76373	4.72502	6.38184	4.79915	4.05042
765.643	167.382	48.7088	135.5	97.5019	148.825	71.3629	199.609	210.413	45.0265	60.1983	58.8431	71.7901	57.3338	176.046	125.247	127.199		707.212	2.01533	2.04907	4.00932	3.0241	2.36842	2.4487	2.67743	2.86035	2.09112	2.31987	1.76492	1.81016	2.65388	3.24239	2.79975	1.99865		805.941	2.60343	2.09954	5.17614	4.34346	4.03579	5.06921	4.98411	5.77549	2.99829	4.06673	2.67559	2.43053	5.96903	7.18432	4.57186	4.48492
765.647	69.3258	28.2006	108.406	75.3141	141.493	150.19	171.87	215.264	34.9817	49.9568	38.4303	66.2523	127.064	275.265	148.787	131.69		707.216	1.88538	2.20457	3.69688	2.79947	2.49725	2.21081	2.92643	2.50708	2.00114	2.36165	1.90201	2.00008	1.7181	3.85583	2.06091	2.0162		805.945	3.44942	2.77492	6.02278	4.33058	4.82804	4.52756	5.70562	4.81209	2.72113	4.0208	2.84354	2.82941	4.92458	7.78217	3.93307	4.25454
765.65	24.402	19.2613	55.5597	45.1194	57.7971	157.253	72.0271	90.1824	23.7654	28.9541	17.4465	40.0756	195.901	250.46	79.7397	80.2748		707.219	2.31146	1.84866	4.72523	2.96458	3.31186	1.99501	2.88252	2.35738	1.82474	2.65686	2.07798	2.3204	1.95626	3.78849	2.46749	2.53691		805.949	3.41515	2.62189	6.61857	5.30799	5.48977	3.58233	4.16803	5.7574	3.75303	3.83048	2.7222	3.04645	4.45339	8.28836	4.48198	4.14604
765.654	12.3306	15.5206	27.6246	27.6814	25.0563	73.2654	23.4632	25.4896	12.7298	19.0553	9.49387	23.4488	137.749	132.475	26.6153	30.258		707.223	1.7266	1.63445	3.90154	2.94488	2.66909	2.16832	2.80249	2.30651	2.08037	2.13741	1.97574	1.72187	2.41973	3.52757	2.0872	1.91686		805.953	2.76827	2.26805	5.91076	4.43801	4.50241	3.78964	5.46212	4.29029	2.64264	3.31824	3.03698	3.2052	4.66902	7.48783	4.82001	3.94988
765.658	9.45532	13.2927	20.3693	18.4728	14.7332	22.9413	7.00843	4.4727	8.96505	14.9058	6.7119	13.6423	42.8773	34.7548	9.53143	15.6554		707.226	2.2264	1.58026	4.92925	3.24327	2.5024	1.95923	3.04526	2.53502	2.0193	2.43846	1.9768	1.82923	2.34856	3.11517	2.22581	1.86025		805.957	2.78313	1.97942	5.16758	5.22005	4.35894	3.70735	5.09111	5.14464	3.18067	3.061	2.90958	2.14535	5.06844	7.20352	4.29649	3.5281
765.662	8.61092	12.2446	21.0458	15.8567	13.06	7.08338	7.38124	6.83876	13.735	14.1887	6.34528	14.33	22.4161	12.1574	10.5913	11.5895		707.23	2.18779	2.13368	3.27371	3.45162	2.14688	2.78789	2.76805	2.60653	1.55677	2.17708	2.10991	1.92067	3.04237	3.60286	2.25683	2.05329		805.961	3.27506	1.96875	5.39666	4.65261	4.33752	4.01295	4.10315	4.68479	2.53273	3.3255	2.29472	2.89834	4.77209	8.49391	4.62083	3.53599
765.666	10.4972	13.2141	20.8726	19.9413	13.2464	6.96389	9.58301	9.13652	13.2347	11.1201	9.22618	15.1249	11.2425	11.2943	10.9124	10.7994		707.233	2.14919	1.96014	4.79741	2.62153	2.70657	2.07633	1.93657	2.57045	1.84825	2.4892	1.65123	1.92013	2.50666	3.18218	2.00487	2.43727		805.965	3.5817	2.34438	6.45345	4.7049	4.16305	4.40095	5.86964	3.77592	2.76399	4.05608	2.26859	2.70085	4.38509	6.58674	3.42489	4.487
765.669	10.3065	12.4491	22.5572	19.9685	10.9558	6.7347	11.2008	13.067	20.0246	16.8063	14.4433	13.2275	6.8407	8.87783	15.3567	12.5578		707.237	2.35563	2.33189	4.13608	3.01835	2.94085	1.94653	2.66552	2.2653	1.71079	2.80466	1.69335	2.31364	1.6261	4.1847	2.17726	2.26811		805.969	2.51537	2.21122	6.75752	4.45114	4.14944	3.50528	4.53233	4.09395	2.95081	3.28062	2.53748	3.12186	4.24782	5.82164	3.96892	4.03282
765.673	12.6033	12.6219	23.4915	16.7957	14.9795	7.54255	12.4216	9.1895	15.0258	20.4394	15.0197	17.8847	12.2725	16.3604	11.8312	16.1257		707.24	1.80603	1.87263	3.79527	3.07631	2.67671	2.1979	2.55493	2.71715	1.88751	2.28467	2.12195	2.29792	2.46303	3.773	2.29662	2.24303		805.973	2.70287	1.93717	4.69269	4.24073	3.97696	4.39199	4.31947	4.3194	2.99743	2.82732	2.88808	2.70412	4.46335	6.39972	4.33164	3.63364
765.677	10.7998	12.8659	25.5952	19.8061	17.8078	10.5526	16.5131	15.0591	18.4041	20.2019	17.8376	18.1025	17.5027	19.5229	14.2957	22.4097		707.244	1.41627	1.86032	4.97581	3.6102	2.6589	2.10745	3.30746	3.19336	2.26916	2.23142	2.18589	1.7178	2.65607	3.44012	2.99354	2.02526		805.977	2.90409	2.27804	5.22286	4.33369	4.19944	4.20038	5.20754	4.57683	2.97138	3.2406	2.56177	2.24667	5.6708	6.10324	4.78438	3.06196
765.681	13.8604	13.7293	23.6568	21.6993	18.3057	13.4571	20.7284	15.4657	20.5841	21.3703	16.7909	18.942	18.8563	29.7201	20.0041	24.1757		707.247	2.04477	2.19634	4.16837	2.94384	2.34352	2.41948	2.65504	2.49873	2.1632	1.99202	2.02799	1.32961	2.76515	3.70507	2.67978	1.76652		805.981	3.22863	2.05654	5.57828	3.80189	4.70257	3.46331	4.16437	4.47298	2.5948	3.46403	2.48993	2.52855	4.37417	7.26828	3.80499	3.11721
765.685	14.2759	17.0776	19.3032	18.6089	14.7658	16.3854	16.1697	17.0407	21.5415	20.8132	15.8607	20.2501	25.2716	33.5096	21.1447	23.7842		707.251	2.16046	1.90583	3.97634	2.88786	2.39683	2.58352	2.76433	2.68487	1.62146	2.28325	1.75933	1.8679	2.16854	3.61195	2.17899	1.9725		805.985	2.9367	2.05897	7.40484	4.39208	5.44659	3.64691	4.68212	3.10143	2.3591	3.59743	2.40353	3.21345	4.05816	8.09929	4.627	4.34378
765.689	12.4322	16.4928	19.5347	19.4534	15.4156	16.3794	18.6721	20.1763	23.8645	20.8842	15.5245	17.4811	24.5608	37.1936	23.5867	23.5598		707.255	2.46204	2.2933	4.04542	1.78095	2.75466	2.39243	2.04381	2.40015	1.87682	2.61836	1.63914	2.30213	2.44312	3.54074	1.80538	2.5497		805.989	2.98668	2.08069	5.79388	4.2319	4.58252	3.77503	4.6086	4.35516	2.74835	2.94241	2.99595	2.54906	3.92892	5.84963	3.42195	3.34725
765.692	10.5702	16.4411	20.2872	17.5938	15.822	14.0239	15.2633	15.8842	24.1046	20.8854	13.1976	18.9462	24.0228	37.1985	19.2215	19.6897		707.258	2.68251	2.14299	3.53262	3.38925	2.50645	1.97804	2.85327	2.48266	2.17793	2.01174	1.96543	1.9482	2.14275	3.27188	2.66154	2.00595		805.993	2.4882	2.0166	5.1035	5.0699	3.57103	3.58308	4.8175	4.43669	2.98289	2.82663	2.601	2.30863	4.59739	5.58567	4.74515	2.89111
765.696	9.9425	13.8854	20.1034	16.5878	18.3731	14.8345	15.8525	17.6675	21.0336	20.592	13.3148	18.1513	21.3827	32.9116	17.901	14.345		707.262	1.66805	2.12265	3.59719	3.97204	2.64143	2.67361	3.58135	3.07541	2.16423	2.37554	2.07868	2.31578	2.7058	3.82085	3.13745	1.77691		805.997	2.32508	1.8269	5.94839	3.70625	3.95185	3.70499	3.69739	4.62203	2.43437	3.65629	2.34066	2.08858	3.84622	5.93291	3.62374	3.02078
765.7	10.1511	11.9086	18.8367	16.8825	16.9169	12.3888	14.116	14.4701	19.9382	15.1388	13.625	18.6718	20.7938	22.443	16.1627	14.3894		707.265	1.63762	1.85121	4.0772	3.35299	2.77288	2.1247	2.35507	2.93337	1.91168	2.53191	1.88713	1.87965	3.14066	3.79091	2.55828	2.22955		806.001	2.75529	1.81922	6.18185	4.10379	3.94959	3.09575	4.09302	4.32589	2.3664	3.44304	2.43351	2.85348	4.59819	6.36323	4.04921	3.60143
765.704	9.3478	11.406	13.7731	15.5613	13.3473	12.7922	15.7109	14.892	16.1261	14.1129	12.4654	13.9869	17.0685	16.0789	16.5469	11.7719		707.269	2.20342	2.21443	3.909	3.02748	2.72358	2.02931	2.32119	2.24152	1.92704	2.57917	1.66512	2.1105	2.56266	3.90946	2.12711	2.30022		806.006	2.54674	1.96689	5.31923	3.61789	4.88946	3.47545	4.08686	3.42062	2.69261	3.17557	2.23857	2.89427	3.3308	6.22659	3.28791	3.32569
765.708	11.4587	9.19347	17.7524	15.477	13.4651	11.7243	12.7528	14.5442	11.1598	15.1193	9.65689	12.9488	15.1099	14.9307	16.4616	13.9884		707.272	2.07753	2.40445	3.82511	2.98934	2.39612	2.38237	2.3159	2.56003	1.44837	1.82162	2.06436	2.234	2.03427	2.50655	2.05279	2.16933		806.01	2.55513	2.08547	5.52582	4.26369	3.66702	3.43673	3.82394	4.30457	2.70397	3.35096	2.55282	2.54938	4.23469	5.51835	3.372	3.12833
765.712	9.41757	9.80767	19.0194	14.9566	12.956	11.2179	13.27	13.0925	9.36073	12.9239	11.2712	12.0161	12.9272	21.0882	12.9158	12.4855		707.276	2.27847	2.11624	2.78454	2.52349	2.63257	2.19332	2.82127	2.8478	2.05	2.28452	1.85479	2.20301	2.62959	3.05695	2.51343	1.78023		806.014	3.0751	1.82664	6.45568	3.88878	4.06251	4.64656	4.36235	4.39473	2.81312	2.81208	2.27539	1.98304	4.82917	6.53123	3.76013	3.21449
765.715	9.58237	9.20849	19.8765	15.2988	13.5835	10.4735	14.5823	14.8591	8.21133	13.7216	10.4267	12.1311	11.0738	16.6969	11.3136	12.9885		707.279	2.32574	2.11797	2.93371	3.4754	2.38216	2.34156	3.37891	2.92455	2.33307	2.45735	2.32688	2.19299	1.91737	4.28404	2.7346	2.28025		806.018	3.12645	2.25343	5.929	3.83069	4.04277	3.3026	4.29395	4.27352	2.48802	2.94554	2.08677	2.30288	3.8053	6.7733	3.31392	3.20503
765.719	8.91071	7.52734	17.4969	15.1407	12.5859	9.17138	13.9264	14.2948	9.06972	11.4669	9.78711	11.0811	12.5757	15.4939	15.2391	10.7627		707.283	2.35242	1.94786	4.20345	3.11132	3.05966	2.45301	2.76378	2.84363	1.94518	2.43677	2.47166	2.39725	2.85317	3.48119	2.59224	2.11626		806.022	2.72565	2.06874	6.39444	4.18613	4.8376	3.21685	4.12438	4.66632	2.19325	3.18188	2.18729	2.96423	4.06461	6.5172	3.60308	3.97543
765.723	7.87251	8.92757	16.318	18.0604	11.8307	10.0771	12.5683	13.4395	11.4497	11.9066	9.73499	9.82561	13.4397	16.1316	13.2462	10.1357		707.286	2.03934	1.78573	4.72635	3.28747	3.40027	2.29742	2.71402	2.46442	2.31594	3.2906	1.79571	2.33757	2.68432	4.25764	2.69275	2.41175		806.026	2.64799	1.81423	5.00259	3.5797	3.84069	3.22134	4.89651	3.72376	2.86718	2.8728	2.68276	2.40286	3.32255	5.73299	3.82681	3.3581
765.727	7.95319	8.4327	14.3601	13.8052	10.6276	9.82487	11.807	11.6882	11.8091	12.4523	9.35892	9.05295	14.3573	16.6419	11.1734	9.04117		707.29	1.78302	2.17532	4.01951	2.86335	2.37898	2.14824	2.43147	3.02869	1.77	2.19074	2.15857	1.87649	2.58441	2.67154	2.56375	2.28271		806.03	2.76159	2.15643	6.18008	4.6446	3.74339	3.57612	5.64296	4.41647	3.06371	2.69123	2.76862	1.85637	3.90015	4.92429	3.92091	3.37609
765.731	8.40353	8.12427	19.029	11.5104	12.2126	8.97197	9.23479	10.222	9.47876	11.0761	9.27439	11.0145	11.8492	15.967	10.0114	10.4684		707.293	1.65816	2.49805	2.71686	3.23935	2.12266	2.36686	3.25132	3.13799	1.94742	2.03901	2.38398	2.62512	2.80484	3.24077	2.33289	2.087		806.034	2.05777	1.55663	4.66828	4.37838	3.94356	3.49203	3.61866	4.19619	2.40965	3.06894	2.43551	2.16224	4.69551	4.76292	3.90879	2.97057
765.735	7.57729	7.5821	13.4422	12.5698	10.2503	9.50549	9.69326	10.6242	10.2024	10.6301	8.91689	10.1535	12.3209	15.1738	11.352	9.66504		707.297	2.06262	2.75429	3.54223	2.76904	2.43696	2.57292	2.74725	3.43076	1.92997	2.23623	2.15387	2.29181	2.8768	3.92191	3.01416	2.47477		806.038	2.72081	2.03963	5.9699	3.70379	4.19957	3.54794	4.22098	3.33328	2.22803	3.66126	2.30022	2.43581	3.74869	6.48767	3.52595	3.00203
765.738	8.16047	7.36462	12.9006	12.9222	9.01164	8.57749	10.1049	11.609	8.96557	10.3142	9.0895	10.8484	11.7469	14.0965	10.6109	8.20515		707.3	2.53878	3.02076	4.19825	3.14709	2.65807	2.16884	2.55544	3.45716	1.9834	2.54748	1.96296	2.59194	2.35983	4.41548	2.40724	2.32675		806.042	2.66343	1.64055	5.92921	3.21856	5.03181	2.89506	3.81124	3.50327	2.27653	3.12173	2.38007	2.90699	3.64053	4.99539	2.80519	3.14532
765.742	7.27564	7.47047	12.8398	13.8604	9.45387	8.9912	9.10565	10.8968	9.6649	10.6855	8.0089	9.70465	9.8629	15.3518	12.582	8.56412		707.304	2.3502	2.16991	5.06159	3.73233	2.85323	2.35991	2.92878	3.5329	2.63662	2.79755	2.11517	3.10551	2.45816	3.72754	3.24096	2.51361		806.046	2.93276	1.76558	4.56075	4.14781	3.9954	3.43242	3.69312	4.02169	2.47663	2.35452	2.37181	2.16676	4.30812	5.57424	3.89362	2.97355
765.746	7.40753	6.76078	12.7488	11.336	10.6607	8.33084	7.07477	10.7293	7.9327	10.6496	7.66613	8.15789	10.2476	12.0557	8.71262	8.88492		707.308	2.01079	1.90281	4.34562	3.38441	2.54495	2.32585	3.55389	3.26664	2.04801	2.51999	2.15407	2.24907	2.78596	3.90468	2.8359	2.36224		806.05	3.10221	1.89511	4.72432	4.50284	3.45581	3.44167	3.61415	3.9047	2.72849	3.20459	2.40924	2.45057	3.35565	5.7892	3.97777	2.99466
765.75	6.99266	6.62563	13.4384	12.0637	9.64267	7.46921	8.74785	9.9914	7.80162	10.2487	7.17515	8.46125	10.1199	12.8352	10.4327	9.84527		707.311	2.04068	2.21464	3.80799	3.63373	2.41343	2.56423	3.75608	3.08893	2.4581	2.49267	2.31506	2.61952	2.41877	4.08501	2.63028	2.60953		806.054	2.68446	2.76293	5.66315	3.60385	3.61855	3.50668	3.66126	3.87414	2.28944	3.33471	1.72983	2.28439	4.08886	5.86959	2.61857	2.92826
765.754	6.98138	6.50971	11.7	10.3872	8.77023	6.97372	9.3055	8.46041	7.9073	8.21979	7.27609	8.58159	9.12035	12.3934	10.0051	8.96305		707.315	2.5487	3.14327	3.0954	2.82925	2.38324	2.49958	3.3597	2.51797	1.98042	2.46156	2.26309	2.64188	3.03754	2.57572	2.76051	1.99307		806.058	2.82525	2.1476	6.81015	3.83863	4.5014	3.32885	3.18752	3.58739	2.05316	3.22082	2.44957	2.85679	3.55264	6.17271	2.71886	4.02333
765.758	5.58432	6.35948	11.4265	12.5223	6.49457	7.84606	8.17931	8.5733	6.95795	7.87537	7.91711	7.06165	8.91111	11.8439	10.1302	6.85513		707.318	2.2532	3.22361	3.74871	3.21398	3.25177	2.98775	2.41182	3.09662	1.77608	2.78024	2.08744	2.94735	2.4587	4.14551	2.48411	2.45232		806.062	2.67784	1.62832	4.68469	3.47466	3.3721	3.35455	4.2881	4.00013	2.83437	2.82786	2.33949	2.36945	3.55131	5.6001	3.46431	2.88824
765.761	6.59848	5.9964	11.0424	11.7741	8.73722	7.78633	7.51607	7.72163	6.54268	8.89511	6.9685	7.15987	8.83489	12.9931	7.82589	7.13054		707.322	2.71708	2.9318	6.23782	3.64312	3.52221	2.30869	3.17834	3.47666	2.33279	2.97034	2.14613	3.67252	2.50974	3.96047	3.18729	3.29135		806.066	2.79564	2.18286	4.76475	3.90283	3.01755	3.13869	4.30364	4.01993	2.56464	2.62192	2.47851	1.94544	3.51364	5.02451	3.79375	2.77285
765.765	5.48666	6.33682	12.3164	11.3085	8.0178	6.90431	8.58161	7.81476	7.06042	8.85413	6.40793	7.1602	8.05366	13.2642	8.0373	7.14907		707.325	2.60867	2.83014	4.5549	3.30754	2.92375	2.75795	3.46252	3.80178	2.52682	2.83018	2.24594	2.97743	2.25664	4.16956	3.10143	2.7034		806.07	3.07204	1.61945	5.89872	3.84428	3.64577	3.83079	4.06672	4.70673	2.36494	2.89169	1.91464	1.73069	3.52734	5.14986	3.37701	2.64266
765.769	7.21396	5.62065	12.1675	10.0262	7.5156	6.23061	5.90119	7.29063	7.17255	7.98975	6.86262	7.37355	8.17746	12.5798	7.22395	6.7862		707.329	2.39737	2.80027	3.35507	3.99935	2.83525	3.07074	3.93224	3.95788	2.64382	2.55582	3.04773	2.7079	3.16109	3.50386	4.03413	2.63736		806.074	2.51542	2.28912	6.08822	4.11568	4.41158	3.23652	3.56835	3.11979	2.99782	3.56109	1.99491	2.66139	3.46766	5.68659	3.07176	3.39603
765.773	6.94616	5.49711	10.8158	9.39045	7.38017	6.68246	6.98052	7.96909	6.47008	6.93055	5.9278	6.42708	8.5242	10.5014	9.08326	6.47155		707.332	2.6869	3.5398	4.49886	3.56652	2.70453	2.86466	3.59207	4.31222	2.52084	3.02462	2.71991	2.83139	3.23011	4.50407	3.0687	2.88113		806.078	3.0421	1.9011	5.02271	3.8148	3.90356	3.54463	3.69155	3.79638	2.5873	2.94228	2.2795	2.92869	3.73852	5.16229	3.65866	3.03761
765.777	5.55302	5.13174	8.24458	10.4376	6.72923	6.13473	8.27402	9.04498	6.81101	7.93023	6.0196	5.99902	6.62103	10.7797	8.97853	6.53626		707.336	2.53851	3.45241	4.3141	3.027	2.50244	2.787	3.3284	3.70393	2.46732	3.02755	2.82005	3.32698	3.41354	4.17097	3.41289	3.01003		806.082	2.78693	1.96439	4.25192	4.28983	3.62453	3.39552	4.25384	4.08577	2.20293	2.24406	2.55038	1.96491	3.72538	5.06066	3.64242	2.50996
765.781	5.83356	5.67356	9.77972	9.86717	7.07936	5.24105	6.22522	7.80353	5.44525	7.59378	6.41885	5.60195	7.72347	9.82178	7.17045	6.39818		707.339	3.17185	3.49305	4.91938	3.17785	4.23049	2.86012	3.18002	3.73146	1.98824	3.1748	2.53949	3.96091	2.92061	4.78869	3.21922	3.28122		806.086	3.08574	1.89902	4.93781	3.6532	3.37062	3.44294	4.51503	4.1615	2.41795	2.76332	2.47542	2.37651	4.22774	5.28079	3.54598	2.77814
765.784	5.35555	5.21926	12.0864	10.4908	8.40752	5.83797	6.40685	6.42924	6.92541	7.28189	5.79341	5.19408	8.15219	10.3661	7.33801	6.06706		707.343	2.69788	4.50145	5.39439	4.09219	3.20661	2.351	4.04695	4.40032	2.84371	3.22872	2.53447	4.33364	2.73754	4.88703	3.47957	2.79894		806.09	3.22434	2.23198	5.60338	3.25721	4.26352	2.85961	3.51209	4.10285	2.31536	3.1198	1.76221	2.35002	4.20564	5.05125	3.25548	2.60345
765.788	5.47914	5.06778	10.5985	10.6303	7.75771	6.1979	6.87322	7.11986	6.47069	6.77896	5.92101	5.89133	5.98763	10.5411	7.9262	5.67797		707.346	2.71287	4.80378	4.71526	4.07129	2.52261	3.43101	4.44526	4.79619	2.67349	3.01342	3.34003	4.07589	3.36373	4.4121	4.05636	3.1314		806.094	2.38986	2.00209	5.936	4.6771	4.40442	3.03042	3.43959	4.377	2.77502	3.41154	2.0271	2.92247	3.25988	6.43432	3.40464	3.454
765.792	5.07197	4.28855	7.90851	9.52937	6.49561	5.88166	7.25686	7.21986	4.95543	5.98313	5.88006	5.83669	6.96757	8.84761	7.86281	5.90252		707.35	2.98218	3.86695	4.97901	3.75186	3.36696	3.25605	3.95458	4.34695	2.84187	2.81445	3.17056	3.34009	3.4424	4.31339	3.12833	3.13101		806.098	2.34215	2.09464	5.18448	3.44867	3.24661	2.98874	3.88469	3.36659	2.46372	2.95998	2.43865	2.62285	3.2874	4.74444	3.30682	2.93544
765.796	5.88376	5.23771	8.52597	8.75591	6.2364	5.78162	6.41408	6.10389	5.53505	6.57586	5.28936	5.93618	7.45108	9.259	6.2248	5.39912		707.354	2.89369	4.43701	5.8241	3.50285	3.62024	2.83582	4.14465	4.01681	2.20074	3.84852	2.97163	3.33639	3.65752	5.14437	3.46767	3.16892		806.102	2.34975	1.72573	4.48858	5.38987	3.53536	3.22121	5.13826	4.19396	2.80235	2.54671	2.51047	1.93349	3.28267	5.61996	3.82434	2.39906
765.8	5.51142	5.04815	9.75926	9.33936	6.93113	6.09857	5.90041	6.61346	5.06689	6.88816	4.40511	5.5335	6.17302	9.12934	7.06754	6.2228		707.357	3.12047	4.16994	5.11261	3.5467	2.7557	3.24629	4.18189	3.64504	2.6784	2.96063	2.87288	3.90022	3.18675	4.64535	3.41995	2.92652		806.106	2.95564	2.17521	4.77441	4.37836	3.51011	3.69394	3.72337	4.23335	2.26255	2.84254	2.10425	1.75049	3.68905	4.81916	2.88857	2.6256
765.803	5.00184	4.68097	10.0858	8.68484	6.98014	4.77865	5.0543	6.98336	5.21637	7.3836	4.63614	5.29989	6.21784	9.71396	6.86719	5.41199		707.361	3.09115	4.38275	4.42764	4.71424	3.35293	3.37754	3.23731	5.45319	2.85374	3.32398	3.39581	4.17148	3.23521	3.65788	3.91768	3.58413		806.11	2.37817	1.91524	6.12284	3.8501	3.17991	3.28107	3.9395	3.19514	2.44523	2.83028	2.09071	2.6495	2.88157	4.98661	2.81472	2.7199
765.807	4.27593	4.51352	10.0878	8.64072	6.25256	4.41652	6.40418	5.39645	5.44876	6.04617	5.61931	5.21869	6.23517	8.03652	5.96971	5.45504		707.364	2.89955	4.50741	6.68881	4.33912	3.50334	3.24429	3.91518	5.12554	3.03662	3.80271	2.89085	3.94266	3.368	4.34979	4.33352	3.55545		806.114	2.85542	1.8548	4.58866	3.5642	4.19875	2.93395	3.36654	3.28997	2.66068	2.74837	2.0968	2.27173	3.67527	5.76261	2.66066	2.72157
765.811	4.3968	4.65424	7.78511	10.1527	5.37513	5.10801	6.58457	6.84978	5.45963	7.07696	5.64475	4.97785	6.21925	8.14187	6.43808	4.86147		707.368	2.96557	4.24621	6.16399	4.7144	3.91499	3.58343	4.08385	4.85897	2.42162	4.08745	3.13542	4.83829	4.02575	5.63197	4.52711	3.61336		806.118	2.85966	1.89652	5.33554	4.10756	2.96512	3.28354	4.57254	3.99189	2.1439	2.95366	2.5004	2.26092	3.47586	4.51168	3.25193	2.452
765.815	4.8164	5.26449	7.53565	7.60829	4.76978	5.85276	5.31106	6.28885	4.14209	6.05488	5.29486	4.43211	4.79571	8.70109	5.39254	5.21969		707.371	3.04739	4.23909	6.15399	3.99085	3.72221	3.07883	3.8257	5.03237	2.60507	3.88199	2.85062	5.23965	3.97927	5.18633	3.9885	3.95162		806.122	2.86152	2.06662	4.91474	4.03137	3.7333	3.29614	3.56747	4.20559	2.6915	2.66035	2.15734	1.83078	3.78205	4.08098	3.14677	3.02658
765.819	5.44172	5.05041	10.3972	9.47092	5.18359	5.23717	5.52756	5.67561	5.29536	6.04275	4.45458	5.14382	6.16288	8.51095	5.61699	5.17342		707.375	3.28102	4.4424	6.19355	4.46858	3.84361	3.68748	5.0449	5.23507	3.14727	3.74897	3.61967	5.05043	4.11341	5.63484	4.22061	4.16999		806.126	2.41435	1.42662	4.78376	3.39183	3.44943	3.15547	3.26204	3.17477	2.38975	3.04811	1.87367	2.39734	2.96725	5.04952	3.0412	2.926
765.823	5.1519	4.45701	9.44244	8.91166	6.99729	4.20484	6.24393	5.90226	4.61596	6.06314	4.26054	4.43532	5.82271	8.06316	5.1578	4.68704		707.378	3.48553	4.56035	5.72965	4.79781	3.51205	3.81381	5.33046	4.80668	3.04961	3.55383	3.66311	5.24697	4.1342	5.06754	4.38558	3.26292		806.13	2.6725	1.97938	7.12712	3.25926	4.61066	2.77505	4.20585	3.57882	1.97682	2.97384	2.16304	2.88135	3.45575	5.60258	2.95552	3.05194
765.826	4.39714	4.32806	8.44732	7.55876	5.48373	5.00058	4.89157	5.7342	4.66265	5.4889	5.11357	4.37566	5.48873	7.06833	5.90407	4.60653		707.382	4.02166	5.40243	6.24567	4.46201	3.95607	3.92278	4.06156	6.33962	3.42679	3.81221	3.65576	4.71285	4.13834	4.85465	4.73833	3.59743		806.134	2.82563	2.32175	4.39447	4.03299	3.42418	2.88308	3.9674	3.98944	2.31693	2.64798	2.29901	2.50518	3.19361	4.49012	3.24385	2.66415
765.83	4.47975	4.06182	6.96626	9.59779	5.16201	4.97398	5.62384	5.06269	5.09147	5.76046	4.56025	4.15168	5.5311	7.15834	6.17256	4.25509		707.385	4.80839	6.65732	6.63316	5.35288	4.66088	4.05976	4.43054	5.83918	3.44053	4.99101	3.62499	5.49811	3.86789	5.11965	4.60672	4.20961		806.139	2.69397	1.8669	4.50395	4.64548	3.57193	3.27348	4.62649	4.17444	2.71901	2.6444	2.27716	2.21351	3.97613	5.21681	3.52999	2.54995
765.834	5.03149	3.87191	9.95746	7.3312	5.62768	4.76369	4.99149	4.77382	3.9845	5.52298	4.55833	4.72978	4.93213	7.73475	6.35006	4.18655		707.389	5.142	6.47261	10.5936	6.11704	5.72297	3.96248	5.02455	6.21065	4.2436	5.33673	4.41294	5.96442	4.17124	6.70891	4.77834	5.23646		806.143	2.94346	2.12488	5.1842	3.37413	3.54025	3.2731	3.65318	3.74271	2.54592	2.8299	2.19954	1.69849	3.58639	4.72994	3.0298	2.58912
765.838	4.4048	4.02413	9.75223	6.77761	6.07028	3.90391	5.6556	5.70497	4.42586	6.11201	4.16607	4.84011	5.02933	9.21576	6.39709	4.73973		707.392	5.78587	7.413	9.51518	7.78657	5.57413	4.49	6.30113	7.25458	5.12593	5.37072	5.17638	7.64613	4.73558	6.63979	5.19616	4.80936		806.147	2.65356	1.44363	6.17794	3.71367	3.88174	2.85981	2.87687	3.70412	2.0381	3.2689	2.48885	2.12636	3.05076	5.24065	2.81821	2.69883
765.842	4.19157	3.80391	7.78806	7.65129	5.05224	4.45848	5.14977	5.01373	4.67199	5.18038	4.40557	4.19086	4.91905	6.44557	4.87745	4.15648		707.396	5.42294	6.98149	7.82827	9.74285	5.21839	4.96015	7.56473	7.57019	5.06971	5.99342	5.11362	6.77418	6.08566	8.60132	6.97922	5.21471		806.151	2.46184	1.83628	5.15323	3.21763	3.5812	2.75446	3.90659	3.21454	2.03073	2.60928	2.14182	2.58888	3.32479	5.45921	2.77792	2.85493
765.846	3.86148	3.93747	6.88226	9.49304	4.4719	4.01088	6.07781	5.20011	4.02654	5.56707	4.02364	4.08258	5.61292	7.27874	5.68319	4.0233		707.4	6.74921	7.68344	8.43995	8.43548	5.91037	6.96591	7.07164	9.53878	5.69768	6.38142	4.82899	9.75487	5.84786	9.02661	7.69821	6.55708		806.155	2.59577	1.9939	4.59439	4.49153	3.26507	3.48289	3.73367	4.24609	2.27004	2.41931	2.55419	1.93333	3.46176	4.22379	3.0256	2.54736
765.849	4.1551	3.75402	6.0697	6.67627	4.58393	4.71469	5.1279	4.66366	4.55105	4.63457	3.58881	4.64258	5.58521	6.09138	4.22933	4.13551		707.403	6.01271	7.71417	9.48364	7.68407	6.13923	6.36946	6.27708	10.6142	5.16181	6.54308	5.14474	10.4727	6.27633	8.75082	8.03671	8.20538		806.159	2.77291	1.95158	5.17568	3.42021	3.74092	3.07002	4.45452	4.00775	2.63487	2.51578	2.12686	2.18195	3.48114	4.53901	3.30555	2.25877
765.853	4.35116	3.76875	8.49132	6.54562	5.20249	4.4235	3.48664	5.7911	3.66858	5.23785	4.38068	3.86489	5.12856	7.79563	4.50642	4.36107		707.407	5.45434	5.84154	7.80957	6.4237	6.6992	6.67203	6.93738	9.17031	4.5343	6.90728	5.86468	13.1043	7.30963	8.40643	8.78566	8.759		806.163	2.76793	2.04331	4.81183	3.76619	3.86346	3.18168	3.29359	2.92975	2.14547	3.13859	1.91492	2.18245	3.04616	5.87846	2.77779	2.6706
765.857	3.97547	3.97586	9.26361	6.27245	5.38524	3.71374	4.89354	4.87451	3.85431	5.2197	3.70152	5.24965	4.97882	8.15831	5.24404	4.5202		707.41	4.49579	5.52472	8.47762	6.50866	5.14579	6.56871	8.6385	9.81093	4.42874	5.68036	5.48029	11.1269	6.70095	8.2168	9.00561	7.39509		806.167	2.89011	1.70137	6.09319	3.59756	4.42806	2.80221	2.99668	3.10988	2.18424	3.02077	1.77035	2.82046	2.94931	5.14267	3.21093	3.10235
765.861	3.77984	3.60597	8.04081	7.16783	4.82045	4.16184	4.66421	4.88642	3.66654	4.56154	4.39697	4.34886	4.801	6.07408	5.22714	3.68041		707.414	3.68959	7.01602	8.79034	6.45298	5.15322	7.47282	7.36175	7.902	5.58992	5.76623	4.84528	9.83906	6.59435	7.50622	8.40143	6.32779		806.171	2.53076	1.78661	4.73928	4.39318	2.68773	3.03246	4.26096	4.1084	2.19738	2.52194	2.53732	2.33225	3.00787	4.35875	3.18571	2.73267
765.865	3.49418	3.90643	8.05011	8.61673	5.29266	3.7047	5.1403	5.22769	4.7283	4.82771	3.97145	3.9139	4.54882	5.46013	5.91894	3.69637		707.417	4.99229	6.3794	7.04417	6.53246	5.63869	6.06993	7.80863	8.20634	4.37078	5.3451	5.21069	9.23096	6.58625	6.16695	7.28483	5.50899		806.175	2.82989	2.18948	4.6906	4.16804	3.50517	3.24081	4.86507	4.08088	2.67405	2.81508	2.29143	1.96549	3.01168	4.54368	3.46894	2.35414
765.869	4.78537	3.82037	6.54535	6.15041	4.8108	4.06686	4.23929	4.76733	3.56995	5.67525	3.506	3.60415	4.54793	6.52661	4.42358	3.38644		707.421	5.46619	7.46444	9.10498	6.95341	7.49922	5.47556	6.54605	8.8147	4.38323	6.45941	4.93022	8.00586	6.11828	7.17382	6.13851	5.91697		806.179	2.55773	2.06469	5.05015	3.28829	3.60641	3.14886	3.48877	3.92475	2.13393	2.76265	1.98934	1.8334	3.3166	4.87804	2.95972	2.8276
765.872	3.79481	2.99552	8.28617	7.42362	4.73347	4.31619	4.67923	4.3197	3.14704	4.96454	3.96162	3.81997	4.47446	5.78545	3.84917	3.81158		707.424	7.08485	9.21393	9.38569	6.24994	6.30824	6.48974	7.35603	9.41928	5.01006	5.36505	5.69239	9.29718	6.19185	7.17091	6.92228	6.48547		806.183	2.18416	1.543	6.60499	3.83575	4.41434	2.93079	3.68034	3.23942	1.90133	3.54691	2.01443	2.24287	3.54553	5.08116	2.36059	2.82547
765.876	3.97239	3.19156	7.20091	7.78179	4.58326	3.83996	4.48359	4.29238	4.12515	3.98886	3.38622	3.64746	4.13104	7.01921	4.50203	4.08226		707.428	6.88704	8.36953	10.964	7.67694	6.32829	6.31398	8.02645	11.1458	5.64013	6.86745	5.84311	9.35652	5.86029	9.04524	7.73062	8.48078		806.187	2.80627	2.05969	4.77402	3.24811	3.49078	3.15756	3.04578	3.16358	1.94332	3.00222	2.04891	2.75072	3.19104	4.52655	2.83738	2.50591
765.88	3.80852	3.3052	7.14596	7.70392	4.65177	3.7487	4.57836	4.74293	3.94267	3.86216	3.61471	3.55912	4.02678	5.92655	4.7773	3.13024		707.431	6.65044	9.98133	9.82744	8.16467	6.95347	8.3488	10.223	12.1178	5.54401	7.10268	5.75757	10.0073	6.26938	8.4766	8.20363	7.78152		806.191	2.83963	2.11046	4.22244	4.37659	3.12298	3.50915	4.40578	4.29921	2.25311	2.15779	2.15219	2.13193	3.24943	4.78512	3.78206	2.36674
765.884	4.05375	4.4641	7.60844	7.46395	4.24124	4.30304	4.42634	5.19653	3.38325	4.70385	3.858	3.03223	4.77845	4.69501	4.99314	3.30708		707.435	7.30666	9.00565	12.6857	8.18207	7.8086	8.93712	10.2122	10.6151	5.59454	7.02707	5.72805	9.22513	9.36531	12.7871	8.02225	8.50972		806.195	2.67139	2.12881	4.56575	3.98556	3.32732	3.14956	3.82151	4.23356	2.4655	2.36546	2.14884	1.82846	3.71817	4.59904	2.8052	2.39789
765.888	3.46629	4.0074	8.32932	6.28715	5.29823	3.56326	4.12003	3.79407	3.40665	5.119	3.2308	3.5437	4.53713	6.4678	4.42681	4.31175		707.438	7.0626	10.1817	13.3126	8.48706	8.5306	8.09183	9.2862	10.6159	5.98141	7.66572	6.30864	10.2261	9.37964	12.0195	9.10613	7.81505		806.199	2.83485	2.52614	5.06294	3.77939	3.65631	3.00323	2.82314	3.11102	2.11933	2.87701	1.93056	2.29457	3.18329	4.9198	2.69571	2.51102
765.892	3.65515	3.46578	9.51022	5.80312	4.97589	3.21221	3.79462	4.24038	3.38697	5.02749	3.45599	3.90825	3.74591	6.97036	3.97864	3.29173		707.442	6.7191	9.30638	9.5622	8.34444	7.41908	8.50059	9.3356	10.8261	5.32028	7.02228	5.31707	9.24434	8.40702	9.38194	6.9622	7.94578		806.203	2.73899	1.91244	6.39998	3.31514	4.2423	2.68595	3.80984	2.87268	1.88523	3.07504	1.88568	2.50346	3.18357	4.99328	2.55052	2.94033
765.895	3.84071	3.47394	6.66039	7.04375	3.98772	3.2432	3.72238	4.91888	3.66103	4.64043	3.24666	3.64236	4.10935	5.92864	4.61454	3.71322		707.446	6.78441	9.79732	10.5021	7.83785	6.49891	8.18237	7.79912	10.8181	5.50901	6.26006	6.89615	9.53735	6.34313	7.92625	8.44697	6.51686		806.207	2.81172	1.97113	3.92023	4.15952	3.12964	3.01985	3.86422	3.70114	2.25974	2.96842	1.98242	2.56071	2.73186	4.43884	3.3195	2.55678
765.899	3.37792	3.13213	5.97438	7.06336	4.01663	3.65569	4.52525	4.10068	3.96717	4.71571	3.64208	3.11343	4.56118	5.51814	4.76549	3.85027		707.449	6.86309	8.81703	11.5779	6.6758	6.68718	8.56513	9.33507	9.02516	6.1284	6.36092	6.22693	8.19223	7.54302	8.30339	7.29435	6.11635		806.211	2.65908	1.82231	3.83425	4.20312	3.12744	3.25611	4.08215	4.47972	2.86859	2.36763	2.49063	2.26735	4.05969	4.99808	3.32325	2.41949
765.903	3.58894	3.83039	7.22545	6.56204	4.20858	3.8788	4.23889	4.07366	3.692	4.11499	3.09414	2.79696	4.28664	5.51479	3.86434	2.82851		707.453	6.37261	8.88574	11.9636	8.34501	7.25202	7.97645	8.71696	10.1807	5.49923	8.38787	5.86491	9.11674	8.16675	11.1569	5.90836	8.28589		806.215	2.99246	2.47166	4.64903	3.48612	3.72349	3.41358	3.38507	4.06943	2.34472	2.70354	2.16877	1.80274	3.00817	5.16528	2.61737	2.64008
765.907	3.60026	3.45937	6.55046	5.67237	4.52951	3.8395	3.26343	3.39356	3.47097	4.51669	3.14303	3.78012	4.33157	5.22641	3.58018	3.82679		707.456	8.82695	10.4723	12.5373	7.98166	9.10626	6.98419	9.91795	9.76267	7.61457	7.91026	6.77656	10.4174	7.02876	10.7615	9.34394	9.8193		806.219	2.34032	1.73905	6.25062	4.51045	4.3987	2.96916	3.34864	3.55395	2.92681	3.45543	2.06995	2.21987	2.81591	5.57992	2.66851	3.04327
765.911	3.59046	2.98823	7.60051	6.6571	4.02434	3.58694	3.95432	3.52604	3.16093	3.93745	3.45975	3.36999	4.00511	5.53951	3.76651	3.14346		707.46	8.1541	11.3024	14.204	8.93596	10.3168	8.46813	11.5913	12.4491	7.33194	8.00134	7.46831	10.9513	9.58642	12.6587	10.512	10.2354		806.223	2.6574	1.99694	5.6542	3.98973	3.20208	3.35914	3.35758	4.01554	2.17407	3.10546	2.31027	2.4749	2.49555	4.86715	2.7316	2.51501
765.915	3.91665	3.33768	5.05539	6.45428	3.64598	3.25401	4.03484	3.73862	3.57292	3.87793	3.55183	3.28668	3.54008	4.37056	4.25631	2.91177		707.463	10.5704	14.9778	12.5041	10.1919	11.3153	10.1624	14.058	15.9405	8.27054	8.82617	9.9306	13.05	11.8781	12.5592	11.857	11.2699		806.227	2.22235	2.22287	3.94086	4.47075	3.19598	2.9763	4.3998	3.931	2.48039	2.49764	2.05985	2.06969	3.31391	3.93591	3.73505	1.9924
765.918	3.621	3.65922	6.89285	6.73107	3.79151	3.54792	4.95517	4.65386	3.44536	4.27755	3.71056	3.19057	4.14595	6.00565	4.71047	3.11794		707.467	12.4837	16.0363	12.7565	7.96702	12.958	11.0293	16.6823	18.2353	9.3441	10.5031	9.26675	13.5872	13.88	16.5523	10.9321	11.6663		806.231	2.62863	2.0654	4.69149	3.92463	3.02615	3.50743	3.6859	3.70412	2.14698	2.66087	2.14277	2.08295	3.21591	4.19499	2.8294	2.70458
765.922	4.00981	3.42481	8.27746	6.03094	4.0773	3.3527	3.45561	4.88512	3.08865	4.58518	3.20625	3.16237	3.13447	6.05279	3.52812	3.20673		707.47	13.0524	13.6828	17.5129	12.1337	15.5799	15.3267	17.3913	20.431	9.35459	11.2902	9.35209	15.122	13.2626	17.2863	12.9823	12.3582		806.235	2.98394	2.50171	5.7798	3.62531	3.74586	2.89405	3.07709	3.25682	2.1045	3.00888	2.1048	2.00778	3.00612	5.09604	3.39363	2.87915
765.926	3.39518	3.36279	8.90767	7.24496	4.38516	3.17222	3.90254	3.88264	3.93599	4.94885	2.96384	3.54003	3.905	5.23771	4.1377	3.56432		707.474	10.5309	11.8617	19.0308	11.488	15.4594	16.5661	16.468	17.0546	8.36012	13.6991	10.1558	15.789	14.201	15.5619	13.7507	15.8033		806.239	2.56717	2.25487	6.17617	4.06838	4.05929	2.82374	3.91334	4.24731	2.53798	2.8973	1.82489	2.49964	3.37443	5.10398	3.06142	3.14058
765.93	2.89717	2.91862	5.85147	6.65348	3.93132	3.51532	3.71	4.24587	3.45037	3.79345	2.94381	3.10896	3.43657	5.62612	4.27622	3.59844		707.477	11.03	12.4396	16.134	11.1126	13.2452	16.3196	18.7541	20.0688	10.9065	11.0805	12.0786	17.1194	14.6404	17.4524	13.4309	14.3337		806.243	2.88563	1.91525	4.51985	3.74093	3.30683	3.07427	3.2857	3.60573	2.41698	2.4892	2.15025	2.3649	2.96365	4.03194	2.58657	2.49867
765.934	3.08565	3.24291	4.99899	6.6187	3.58575	3.33456	4.5109	3.97494	3.11343	3.86966	3.91023	2.84331	3.57091	4.61286	4.38345	2.48553		707.481	9.42547	11.4169	13.0836	9.73487	11.0504	15.4382	15.8581	18.0289	11.238	12.7223	13.6726	16.1003	14.0497	15.3194	13.6994	14.2111		806.247	2.96435	2.34459	3.99163	4.31824	3.4738	3.38827	4.46574	4.52563	2.66152	2.48173	2.61754	2.4732	3.34746	4.13808	3.70818	2.12288
765.938	3.22825	3.28787	6.08614	5.83064	3.96539	3.6265	3.53722	3.24907	2.88244	3.70655	3.01958	2.66966	5.03767	4.89083	3.48149	2.79184		707.484	9.67626	13.4994	13.1228	9.62525	12.5921	16.5122	14.7536	16.0047	12.1726	14.3666	12.0514	17.9407	14.6171	16.2549	16.9019	15.2184		806.251	3.0609	2.20211	4.26912	3.3439	2.74628	2.69968	3.37869	3.80076	1.71489	2.91669	2.15154	1.78166	2.92949	5.04068	2.81001	2.34994
765.941	3.90604	3.45563	7.40809	5.72353	4.10848	3.26702	3.26268	4.26986	3.14482	3.74275	3.11256	3.22836	3.75141	5.21901	3.58157	3.36561		707.488	10.8354	16.0065	16.1656	10.7039	16.7633	14.0591	15.859	21.0008	12.3072	16.0461	12.5845	19.7707	14.1854	17.0142	14.2799	16.8561		806.255	2.27642	1.9389	5.99818	4.33083	4.14127	2.86903	3.70274	3.23194	2.67704	3.25426	2.04533	2.34184	2.90305	5.33731	3.03602	2.49622
765.945	3.45881	3.04892	7.63303	6.58185	3.81179	2.78079	3.12562	4.29035	3.17361	4.26574	3.08802	3.48775	3.58452	5.78573	4.17191	3.41598		707.491	15.69	22.2078	25.3654	14.1693	16.2754	13.3542	17.4845	21.4286	13.8839	16.5597	12.3961	25.0642	12.4398	18.8702	22.6998	19.1555		806.259	2.19168	1.98614	4.77766	4.3483	3.82102	2.85432	3.15971	3.0882	2.40753	2.77699	2.07541	2.35959	2.8568	4.4974	2.6794	2.69828
765.949	3.14054	3.51238	5.88685	5.62742	4.19385	3.10649	4.96275	3.46173	3.19815	4.28085	3.24057	2.90568	2.80451	4.55088	4.13075	3.13405		707.495	19.269	21.7062	28.7689	28.9635	19.6488	16.6972	22.424	22.5052	17.2619	16.6237	16.2917	21.7172	15.78	21.3655	24.3585	17.8205		806.263	2.4473	1.86893	3.9996	4.57877	3.10248	3.12267	4.12585	3.68996	2.62747	1.99671	2.29673	2.14149	3.60687	3.59274	3.36065	2.1476
765.953	2.91525	2.9004	4.89518	6.95352	3.37498	3.31761	3.82897	4.05447	3.59067	3.69926	3.15286	3.08001	3.58866	4.75469	3.87899	3.14583		707.499	23.6237	24.3489	42.9326	44.5116	21.8593	17.1694	24.2789	25.1503	16.9746	17.155	18.1538	22.3498	18.7365	24.4114	23.906	20.1864		806.267	2.74474	2.41732	3.93038	4.00152	3.19944	3.23628	3.8412	3.81658	1.9398	2.67048	2.16812	1.64078	3.26188	3.54926	2.91354	2.55264
765.957	3.45429	3.14144	5.63712	6.20151	3.42434	3.34474	4.24677	3.69652	3.12217	3.96212	3.07202	2.71675	3.53732	4.35392	3.55219	2.97643		707.502	25.0447	21.4444	46.2625	48.1921	21.8814	19.8781	23.5992	26.837	16.5149	18.2799	14.4215	18.9277	19.7678	22.6402	23.2661	15.4276		806.272	2.78356	1.85845	5.84959	3.42745	3.68642	2.65615	2.721	3.91312	2.13749	2.9907	2.08197	2.56045	2.93053	4.83333	2.6003	2.57183
765.96	3.40644	3.12133	7.05525	6.36836	3.98507	3.19515	3.67482	3.11883	3.39265	4.28351	3.29485	2.71585	3.34869	5.65167	3.79412	3.10297		707.506	20.9016	18.0934	44.9487	39.0069	16.9528	18.2223	19.0545	22.1486	13.2009	15.8377	10.307	21.144	16.3662	20.0809	16.3304	15.5112		806.276	2.60523	1.86033	6.64066	3.56258	3.93465	2.7061	3.47421	3.97069	2.11143	3.11508	1.57694	2.80076	2.77031	5.44231	2.75394	3.06043
765.964	2.93878	2.67869	5.48676	6.60531	3.55812	2.94417	3.212	3.3608	3.03008	3.47582	2.96093	3.37606	3.39448	5.04109	3.47069	2.98317		707.509	13.0892	11.8113	27.9999	24.5056	14.7307	13.5194	15.6076	18.8433	8.57399	14.0399	7.48334	17.5945	14.9573	18.1571	9.84901	14.1284		806.28	2.47891	1.52825	4.85622	4.38662	3.36481	2.91491	3.69044	3.24452	2.41496	2.42297	2.19852	2.39665	2.91164	4.92008	3.11047	2.66736
765.968	3.69496	2.76371	5.26808	6.45618	3.17488	2.99352	3.29442	3.9013	2.95434	3.15216	3.04147	3.09263	3.78302	4.09901	4.1492	2.57288		707.513	8.63613	6.17704	19.1248	15.7997	12.6196	12.7514	12.4881	18.5971	5.86235	7.69609	5.0986	15.6435	12.0254	18.0657	11.5497	10.3031		806.284	2.99058	2.29357	4.93267	4.61108	3.05692	3.27014	4.57231	3.88745	2.54334	2.60197	1.96096	2.03873	3.46087	3.41668	3.6387	2.17301
765.972	3.4785	3.13653	6.41893	5.34134	3.74081	3.56881	3.19468	4.18775	3.25687	3.65348	2.78298	3.00206	3.06424	4.7	3.58423	2.71819		707.516	7.16047	4.47123	11.8554	11.3727	12.1782	11.4243	11.5536	11.9202	4.35806	7.66749	3.70584	9.35141	11.5935	12.1056	8.85427	7.63214		806.288	2.7821	2.25099	4.37657	3.9169	3.72222	3.41437	2.964	4.20572	2.22807	3.0653	2.28254	1.84419	2.99505	4.23558	2.78391	2.4548
765.976	2.99262	3.05206	5.68924	5.4809	3.91823	3.26495	3.31111	3.67388	2.46192	4.62794	2.54333	2.52916	3.23609	5.2369	3.00694	2.86557		707.52	4.26079	3.11256	8.42588	5.19642	7.43876	9.45797	6.72165	8.34159	1.97776	4.39955	1.05023	6.14459	10.5585	5.56739	5.11723	5.23948		806.292	2.62105	2.1632	5.42825	3.38159	4.13279	2.92526	3.25915	3.36694	1.81602	3.137	2.26601	2.64551	2.54857	5.28416	2.71332	3.24572
765.98	3.22603	3.61171	7.57606	4.9825	4.73028	2.70693	3.85072	3.23258	2.71853	3.82356	2.64693	3.5612	3.0773	5.901	3.69757	2.81528		707.523	2.14389	2.37264	3.94866	3.00208	4.42656	6.98284	2.31343	5.43283	0.598345	1.66625	0.284878	5.5734	6.83893	2.97172	1.03973	2.426		806.296	2.42469	1.77322	4.80439	3.71644	3.234	2.82375	3.53115	3.09058	2.1172	2.62854	2.16313	2.62434	2.92789	4.92632	3.03262	2.74415
765.983	3.03265	2.64958	6.47768	5.86401	3.64754	2.71022	3.76871	3.61392	3.00219	3.66811	3.11447	3.10743	3.17685	4.77572	3.64198	2.70988		707.527	3.20104	3.86436	3.80764	2.38701	3.48032	3.81043	0.815348	2.53166	0.447312	1.23352	0.128165	4.8725	2.80755	3.01054	1.5766	3.00164		806.3	2.58753	2.003	3.94449	4.44363	3.32721	2.71204	4.94419	3.36978	2.55533	2.14042	2.28857	2.6531	2.98566	4.44715	3.48801	2.13848
765.987	3.15743	2.27705	5.67941	6.23852	2.9027	3.25001	3.82774	4.62461	3.02951	3.0592	3.21452	2.42652	3.44106	4.35804	3.78757	2.52977		707.53	6.3437	12.6588	7.53937	4.64539	3.67235	2.23475	1.8843	4.20917	0.431845	0.618685	0.813121	1.33354	1.33602	1.14723	0.399473	0.607014		806.304	2.95578	2.61134	6.17626	3.8989	3.47887	3.59288	3.98275	3.99337	2.37774	2.55555	2.13558	1.99536	3.40951	4.4774	3.54269	2.53157
765.991	3.03248	3.09556	5.86395	5.68862	3.28447	3.3843	3.22113	3.31763	2.78376	3.29245	2.65672	2.31741	3.76206	4.33553	4.31191	2.24584		707.534	28.6527	69.0309	22.7166	20.8715	6.00564	2.16371	3.78356	5.9442	0.264007	1.59279	0.583177	6.88453	1.33457	0.943674	1.16738	1.6427		806.308	2.85131	2.72486	4.95461	3.27242	3.65048	3.06499	2.97357	3.24973	2.00295	3.28703	2.02129	2.87325	3.00051	5.74675	2.71279	2.80045
765.995	3.43104	2.51249	6.97713	5.13663	3.61453	2.95799	2.6861	2.92958	2.70853	4.04741	2.95422	2.80113	3.34597	3.82896	3.12502	2.37596		707.537	102.494	262.182	147.044	74.6558	20.2353	2.89315	22.3119	8.31716	5.72296	10.1949	13.2379	16.4856	1.13948	0.587506	3.99069	3.40843		806.312	2.98855	2.51666	6.05547	4.40908	4.13432	3.08803	3.74697	4.01213	2.30856	3.84589	1.83614	2.64942	2.65019	5.54833	2.85175	2.74426
765.999	3.29065	2.93429	6.94654	5.10942	4.1654	2.73524	2.86481	3.47201	2.53442	3.61559	2.83599	3.23668	2.7268	4.58506	2.84334	3.29727		707.541	174.108	215.9	382.481	193.59	71.4217	8.4518	79.1067	40.7866	50.1043	69.4719	225.172	107.855	2.91199	8.60548	22.8967	26.5577		806.316	2.65616	2.35465	4.14379	4.07743	3.27025	3.2621	4.00109	3.99848	2.86051	2.26162	2.44471	2.94025	2.92591	3.96541	2.94253	2.60717
766.003	2.9451	2.57029	4.53981	6.0102	3.54478	3.23279	3.68289	3.33157	2.71971	3.25431	3.16537	2.47228	3.40343	4.90782	3.25982	2.70764		707.545	95.4329	64.9086	230.451	165.828	143.624	29.3962	215.697	149.955	251.26	291.846	514.734	318.851	14.928	35.331	130.262	79.8391		806.32	3.13132	2.75461	6.12499	4.12081	3.41397	3.48742	4.44701	4.63934	2.28184	2.48894	2.61801	2.77373	3.40112	4.13952	4.1027	2.53864
766.006	3.45702	2.6083	6.65057	6.59077	3.48359	3.49427	3.78132	3.76048	3.26003	3.27801	3.10843	2.5582	3.36769	4.08222	3.69566	2.58866		707.548	31.4047	17.7502	68.6166	58.9045	133.263	79.8291	215.022	216.397	307.536	293.233	153.552	234.456	32.7257	67.6434	217.78	118.247		806.324	2.96715	3.01057	5.6839	3.61983	3.79469	3.3275	4.08353	3.67112	2.36945	2.84022	2.20214	3.11629	2.97592	4.52927	3.31723	3.14829
766.01	3.80381	3.31511	5.98292	6.13595	3.35448	2.90986	3.26789	3.39532	2.75492	4.2157	2.61434	2.84591	3.25204	4.37826	3.33935	2.71182		707.552	10.7234	7.18553	21.7978	17.5914	74.451	117.835	120.693	129.296	111.298	115.358	20.5685	73.4197	86.4711	80.8292	126.362	80.1276		806.328	2.84826	2.26921	6.89195	3.59567	4.90112	3.23537	3.58579	3.70764	2.13176	3.40767	2.22064	3.31302	3.50381	4.71119	3.13592	3.31204
766.014	2.70122	2.57825	7.15739	4.8577	4.0584	2.56043	2.7538	3.41913	2.76187	4.05129	2.54579	3.35131	3.21074	4.79879	3.60405	3.12609		707.555	7.24721	6.8653	9.41971	5.6503	47.4056	76.8036	49.7873	59.6208	22.4469	31.9158	5.16179	29.3222	78.1943	41.2094	36.0231	26.6854		806.332	2.64253	2.57894	5.94071	4.30959	3.39357	3.19541	4.02657	4.03378	2.52322	3.17433	2.68976	3.29788	3.00331	4.93737	3.64736	3.16791
766.018	2.48504	2.43437	6.01785	5.8436	3.37373	2.98151	3.18784	3.74249	2.5912	3.59527	3.16167	2.54442	3.15145	4.70389	3.13653	2.52976		707.559	7.02917	10.0854	13.5872	9.87002	24.8502	31.2352	37.0735	32.1341	13.1061	13.5455	4.76749	17.483	30.6742	11.5316	17.517	16.9353		806.336	2.88672	2.47094	5.2506	5.62028	2.75204	3.33163	4.73268	4.83069	2.99971	2.58314	2.73759	2.86907	3.45818	4.06826	4.41515	2.71445
766.022	3.2182	2.93084	5.94846	6.44165	3.03752	2.92867	3.79818	3.93195	3.2917	3.34715	3.01062	3.20773	3.35189	3.50963	3.88149	2.21135		707.562	11.6676	14.9888	15.9586	14.5826	20.2388	10.9263	31.0464	32.6204	8.89395	12.6019	5.86221	14.8753	9.34942	2.02613	20.2224	11.2662		806.34	3.24479	3.00951	4.59613	4.46998	3.46186	3.47574	4.15259	4.30939	2.3879	2.73536	2.40779	3.18499	4.01779	4.45455	3.39669	2.9379
766.026	2.95256	3.25142	5.99731	4.90857	3.40054	3.22993	3.51003	3.46086	2.32837	3.4437	2.87761	2.49967	3.0919	3.83929	3.27757	2.25141		707.566	17.0933	24.1708	20.3087	21.5332	42.7461	14.6372	64.7471	52.8078	28.1573	33.421	15.0652	13.7625	4.69043	9.93816	48.7993	30.2071		806.344	4.22673	2.89191	5.81765	3.99112	3.62736	3.39208	3.2386	4.23435	2.02454	2.95989	2.30867	3.07638	3.09657	4.51816	3.126	3.34058
766.029	2.99305	2.48366	6.67306	4.75847	3.99036	3.02135	2.27231	3.17298	2.406	3.58384	2.66186	2.91821	3.43049	4.60803	2.93076	3.23172		707.569	23.7954	28.7128	33.7744	29.6733	104.071	31.9044	123.049	96.8351	55.3305	68.8207	42.4695	26.6979	14.4886	29.8876	170.176	187.804		806.348	3.11335	2.87088	6.16902	3.94496	4.13649	2.59376	3.36482	4.06933	2.18705	3.09466	2.18905	3.9452	2.91842	5.11474	2.82973	3.00883
766.033	3.22677	2.64701	7.27115	4.79334	4.28739	2.63015	3.34591	3.41724	2.77614	3.17134	2.0793	2.99117	2.88163	4.71641	2.79487	2.45409		707.573	29.0492	39.8526	55.6865	39.5773	210.902	94.0159	155.183	179.545	94.969	119.52	62.5177	44.1998	83.1332	687.063	536.234	578.289		806.352	3.128	2.66316	4.8824	4.83696	4.00954	3.49343	4.20188	4.03303	2.541	2.77087	2.63651	3.36806	3.06352	4.76562	3.38069	2.42642
766.037	3.09031	3.13477	5.13438	5.62868	2.8673	2.48188	3.95007	2.88358	2.90311	3.33896	2.62689	2.28372	2.97726	4.16961	3.24317	2.43214		707.576	28.9186	42.1728	50.6176	47.1486	200.805	244.067	129.916	165.201	98.3223	125.587	51.1738	51.5552	687.843	1468.54	289.407	272.281		806.356	3.45939	2.68611	4.95531	5.04537	3.80201	3.49195	4.74452	5.1063	2.86059	3.18696	2.70035	3.13759	3.92253	4.67518	3.97996	2.91812
766.041	3.1407	2.69002	5.53755	6.63544	2.96038	3.04281	4.44743	3.48444	2.88855	3.66003	2.96274	2.32248	2.69714	4.35692	3.90161	2.06456		707.58	23.3376	29.8379	51.886	46.5581	73.9276	246.434	63.0115	87.5556	50.5143	75.9027	25.402	55.022	728.409	168.857	40.4637	32.5488		806.36	3.62167	3.63106	5.4713	4.64629	4.12162	3.01594	4.05039	4.69413	2.56175	2.98888	2.0351	3.10691	3.58823	4.55353	3.69622	3.20223
766.045	2.75315	2.68057	5.95181	6.4525	3.57084	3.20065	2.81371	3.94821	2.83123	3.67382	2.84547	2.41202	3.67402	4.45309	3.18912	2.61334		707.583	19.1067	20.6366	37.8168	31.7195	27.5375	80.9464	23.5334	30.4139	29.6477	38.0591	17.5132	36.8963	79.895	12.0687	9.32678	5.36196		806.364	2.96096	3.36655	7.35722	5.01998	4.62076	3.00208	3.958	3.83684	2.69657	3.75971	2.53429	4.0642	2.56471	5.90287	3.25686	3.36682
766.049	3.11668	2.94586	6.99647	4.62204	4.0781	2.59076	3.32542	2.9854	2.49962	3.76813	2.22519	2.75151	3.0702	4.48901	3.36296	3.32336		707.587	15.309	13.434	38.8364	19.4619	14.4323	13.8649	12.4453	11.1935	7.49477	18.6477	12.9799	24.5031	7.53348	0.649231	2.06887	3.41437		806.368	3.15302	2.50278	5.88135	5.21856	3.83982	3.4176	4.64997	4.38935	2.48312	3.50673	2.88836	3.37388	2.90881	4.39026	4.32366	3.0203
766.052	2.95739	2.84515	5.41734	5.11751	3.22587	2.41791	3.09507	3.11738	2.54812	3.34152	3.15543	3.39167	2.74994	4.16039	2.90148	2.79443		707.591	15.5514	14.0917	37.2984	16.6889	13.1812	3.72642	9.34572	13.0218	8.36421	13.4751	14.199	23.704	0.633623	1.57573	2.89696	1.45272		806.372	3.11633	3.28973	4.79608	4.80849	3.0199	3.74193	4.67932	5.10749	2.921	3.45412	3.09771	3.53765	3.50188	4.98468	4.75822	2.993
766.056	2.61189	2.77815	4.83006	5.15108	2.92098	2.70648	3.37664	3.35998	2.85293	3.01729	3.57083	2.61507	3.23054	4.55763	3.44024	2.23588		707.594	12.7901	13.866	28.2543	14.7632	9.77401	3.79003	14.8699	9.595	11.9506	16.4275	15.9186	21.4604	0	0.35314	4.05332	3.64922		806.376	3.67576	3.45384	5.46444	5.33246	3.78926	4.07318	4.283	4.48982	2.68628	3.25218	3.46536	3.63309	3.97127	5.07903	4.37117	3.08545
766.06	3.18551	2.73488	5.80193	5.55439	3.48617	2.93036	3.07546	3.40106	2.77955	3.34938	2.55421	2.12299	3.2552	4.31267	3.65856	2.33397		707.598	14.3016	13.0403	30.6513	13.9439	10.6651	2.94947	15.7062	10.5606	12.9044	14.435	21.7924	21.3641	1.13876	0.493309	7.051	5.68684		806.38	4.04634	3.76222	7.11996	5.69142	4.28214	3.26751	4.00286	4.70019	2.83571	3.25797	2.55372	4.08237	3.53986	5.36035	3.75465	3.46623
766.064	3.22979	2.93359	6.03833	5.05503	3.5608	2.70554	2.81785	3.17151	2.87442	3.51663	2.20321	2.79955	3.30482	4.17088	3.33506	2.7505		707.601	13.1785	11.8481	25.2332	15.5444	12.0025	5.44207	16.5842	16.8216	17.4406	20.3077	17.311	23.0236	1.5655	5.21887	9.56466	8.92032		806.384	4.01391	3.4831	8.59847	5.49242	4.85816	3.25163	4.29886	6.02667	3.25441	4.04644	2.81886	3.90435	3.25263	5.46257	4.03703	3.64377
766.068	2.75568	3.14481	6.91167	7.3088	4.31297	2.6964	3.01846	3.60196	2.78133	4.22881	2.58371	2.98408	2.4534	5.07651	2.88339	2.68		707.605	10.6876	11.1682	28.8764	13.6895	18.7085	7.22643	14.5611	20.7464	18.8498	24.887	15.0181	27.0673	5.74821	9.92414	12.9577	11.1607		806.388	3.44414	3.78368	4.91027	5.25266	3.64573	3.59178	4.87974	5.64895	2.70503	3.45522	3.29468	4.32196	3.06696	4.75473	4.62481	3.3938
766.072	2.2679	2.52564	5.36828	5.04439	3.40011	2.6424	3.86086	3.27768	2.45837	3.01215	2.64684	2.96858	3.0417	4.08557	3.58325	2.1241		707.608	9.62128	12.3695	21.0261	14.3326	18.9888	11.074	20.0844	17.6241	21.8523	21.8974	17.2988	25.7583	7.64968	15.8178	12.9528	15.6543		806.392	4.02149	4.02639	4.97493	5.2282	3.28194	3.70133	5.93508	5.40028	3.08537	3.37801	3.33899	4.04882	4.16873	5.07801	5.15652	3.51693
766.075	2.72247	2.21298	4.27907	6.01423	2.95154	3.14565	3.29137	3.10975	2.92539	3.05307	3.03284	2.21272	3.23566	4.65548	3.45127	2.30071		707.612	7.48575	10.6363	15.545	10.3144	15.6534	12.9038	18.5482	15.6068	25.7849	17.9277	15.4878	24.9719	12.3286	14.7503	13.2522	12.5775		806.397	4.36272	4.47961	6.49011	4.92809	3.96782	4.03261	4.98446	5.03195	2.75428	4.32048	3.32845	4.41565	3.77207	6.96672	4.12408	4.08422
766.079	3.08915	2.533	5.89317	4.27958	3.47331	2.94049	3.3574	3.07658	2.52698	3.23035	2.27491	2.19769	3.38084	3.47825	3.30912	2.54546		707.615	8.11465	10.6087	15.2686	11.0253	13.4786	12.8657	15.0324	15.0186	20.9716	18.4587	15.5482	20.4914	15.7488	17.6443	16.9268	13.6178		806.401	4.8033	4.376	7.96801	6.26348	5.39967	3.69221	5.0609	5.24215	3.32568	4.075	3.18026	4.8089	3.66694	6.91296	4.14108	4.03494
766.083	3.5468	3.33886	5.66921	5.73637	3.60073	2.61775	2.66491	3.79719	2.98999	2.97331	2.37886	2.94708	2.74523	3.37004	3.13539	2.07292		707.619	7.94249	10.4507	15.459	9.78563	13.061	12.2504	14.116	14.3928	21.0397	17.9147	13.4769	22.6632	16.2456	16.4317	14.9823	13.4393		806.405	4.91878	3.57784	8.02946	7.19351	4.43066	4.06964	4.89805	5.43939	3.17041	4.30506	3.15996	3.98809	3.59514	5.10378	4.78766	4.00515
766.087	2.8669	2.68825	6.59144	5.80508	3.82867	2.64221	2.89586	3.15966	2.54296	3.48371	2.24226	2.99616	2.22948	4.17242	3.61204	2.8542		707.622	7.80727	10.9445	15.2531	9.40711	15.2125	16.284	16.118	14.6005	13.8319	16.8171	11.7231	18.3993	13.0488	21.9667	13.8127	15.2331		806.409	4.45172	3.80109	5.67606	6.2173	4.37171	4.22374	5.48566	6.38347	3.77077	4.03317	3.1455	4.37214	3.89797	5.75578	4.76248	3.42467
766.091	2.77581	3.1885	5.23267	5.92657	3.22463	2.33305	3.08099	3.18232	2.66991	3.27067	3.1447	2.19363	2.70602	4.41039	3.33509	2.53788		707.626	7.30101	10.4361	16.1917	8.87471	18.0733	10.5973	17.3287	16.5529	12.9189	18.1317	15.2278	17.7396	15.5418	21.2443	17.0447	19.2455		806.413	5.0016	4.38546	7.17414	6.07377	3.83357	4.58826	4.43422	6.37165	3.26986	3.75529	3.29951	4.10518	4.49973	5.05953	4.49213	3.76197
766.095	3.058	2.71269	5.03888	5.37074	3.04871	3.20171	3.4187	3.75264	2.5637	2.89863	2.74927	2.57469	3.17697	4.09193	3.4468	2.61171		707.629	7.60779	8.53824	16.2353	12.1922	16.1618	11.7375	20.3554	16.4051	15.0262	17.4621	16.8295	17.4511	16.1561	24.827	22.6807	17.1306		806.417	4.00691	4.27075	7.96603	6.0044	4.95607	4.14898	4.80988	5.38417	3.02281	4.8872	3.27282	4.66804	3.83889	6.15976	4.15333	3.2875
766.098	2.82863	2.98811	5.27002	4.79791	3.49913	2.7968	2.90624	3.16199	2.01417	3.70932	2.48641	2.91073	3.1863	4.07703	2.95392	2.35924		707.633	7.85188	10.296	14.5471	11.0467	18.5836	13.4719	21.1257	22.1746	17.076	17.666	21.5432	16.559	20.375	27.0125	23.2407	16.4801		806.421	5.54234	4.25481	8.07781	5.71723	4.56071	4.11064	5.29711	5.1531	3.26733	4.2972	2.99389	5.20288	3.34661	7.35349	4.60884	4.16414
766.102	3.30946	2.65748	8.00259	6.14025	3.88281	2.48451	2.8441	3.20053	3.04085	3.51987	2.75076	2.5368	2.68473	5.00204	3.20971	2.91121		707.637	8.03575	9.68688	14.9191	10.7399	18.292	14.8063	24.2836	22.0964	13.816	16.3954	17.9202	14.5528	22.8795	30.1695	25.9315	18.2539		806.425	4.83711	4.63493	7.86574	6.00448	4.57573	3.58471	6.16108	6.20891	4.14449	4.31528	3.44834	4.34861	3.98164	5.3666	4.70329	4.42383
766.106	2.3346	1.99324	6.10781	5.32401	3.45453	2.64931	2.99799	2.87812	2.84312	2.9354	2.26892	2.84164	3.00854	3.6117	2.89988	2.07853		707.64	12.3693	11.6937	20.7231	12.002	21.812	15.4522	23.5832	24.0901	13.2362	19.3283	15.7658	14.1415	19.9713	33.1575	24.0332	19.5269		806.429	4.3643	5.34032	6.85167	7.20307	4.56418	4.71722	5.50598	7.09134	3.51406	4.48389	3.91567	4.77047	4.2274	5.59017	4.99756	4.13667
766.11	3.18437	2.71235	4.33532	5.85474	2.71495	3.13647	3.86452	2.75193	2.59855	2.94883	2.69116	2.53159	3.15482	3.73094	3.21448	2.3832		707.644	16.3044	14.327	22.6311	14.9575	24.9072	15.6347	24.7986	26.9354	15.5381	18.3516	16.8705	18.4841	21.6216	31.1797	23.9825	23.1175		806.433	5.45102	5.43722	7.53656	6.71126	5.23412	4.27432	5.51309	5.69604	3.48501	4.64146	3.87645	4.37025	4.63711	6.28909	5.41428	4.75666
766.114	3.12963	2.84672	4.64402	5.77024	3.14173	3.31902	3.16745	3.84386	2.59107	3.36851	2.49059	2.41922	3.47876	3.88169	2.26883	1.86236		707.647	24.0431	15.5672	31.9785	24.5327	26.7597	18.1332	40.9756	43.0661	19.1098	17.1668	19.1668	21.1839	20.4367	36.6091	28.993	20.3105		806.437	6.21458	5.481	9.2085	8.75321	6.0366	4.5345	5.26152	6.28472	3.3688	6.06009	4.11353	5.66359	4.66642	6.43228	5.47571	4.66182
766.118	3.10087	2.53923	7.20518	4.42429	3.61497	2.47187	2.40157	3.18309	2.14004	3.31263	2.84925	2.73589	3.02211	4.27374	3.03316	2.73626		707.651	35.0808	17.5736	52.6462	45.8008	29.9743	23.1905	56.0309	41.7174	20.8495	23.4047	20.0394	22.2713	24.184	37.5937	25.7317	18.0684		806.441	6.09078	5.71141	9.77781	8.47483	6.0618	5.18147	6.62498	6.93737	3.59773	5.31722	4.58123	5.71603	4.89146	6.66868	5.57403	4.60148
766.121	3.01335	2.92813	6.82086	4.68804	4.1092	2.3847	3.36383	3.02855	2.34163	3.61988	2.22613	2.91934	2.68374	4.65419	2.59297	3.02752		707.654	36.3339	16.1363	69.5664	49.7139	31.7637	31.1487	48.038	41.5887	23.135	23.4966	18.2992	22.3823	31.1338	36.1578	24.9612	20.3631		806.445	6.82504	6.63959	9.50301	10.8865	5.26201	6.59846	6.87865	6.37455	4.40186	5.49888	3.93066	5.75666	5.42175	6.89234	5.93816	5.22574
766.125	2.71668	2.96766	4.46607	5.89073	2.9034	2.59838	3.48649	2.80975	2.52422	3.09258	2.48649	2.69668	2.7271	3.73977	3.4788	2.48214		707.658	24.6031	13.2673	56.6858	35.4333	25.9306	31.0316	35.6526	35.9872	19.7827	22.0421	15.0173	21.1692	23.9383	31.6488	18.458	15.2945		806.449	6.46057	7.21981	9.79448	8.70437	5.44421	5.5016	6.16811	7.14833	4.52992	5.80337	4.93279	6.41793	5.8905	7.26813	6.04206	4.8596
766.129	2.7087	2.71706	5.85672	5.95336	2.66522	2.89234	3.46378	3.92191	3.13765	3.53672	3.20996	2.26225	2.87369	3.90481	3.60481	2.03528		707.661	16.0796	10.386	34.3078	19.6225	16.6994	24.2825	25.3458	23.5586	20.1077	18.5468	10.5544	19.8473	21.41	27.1529	14.8851	12.9375		806.453	6.75376	7.52627	11.6453	7.43339	6.41841	4.9892	6.04385	6.22614	4.0452	6.10947	3.78237	6.63233	5.96708	8.81057	4.78443	5.55081
766.133	2.77849	2.3134	5.73558	4.53463	3.44581	2.71711	2.91621	3.45193	2.45726	3.17091	2.52412	1.93795	3.53311	4.23482	3.08677	2.35167		707.665	10.3632	9.01243	17.4995	13.8664	11.4445	18.2451	14.3428	12.2498	15.6584	13.5813	10.5322	16.3312	16.7782	18.9941	10.958	11.6267		806.457	5.78678	6.18444	10.4121	7.68642	6.71159	5.51321	6.50185	7.63956	4.37106	5.46447	4.07204	6.97965	5.0578	7.38001	4.76148	5.04653
766.137	3.02344	2.52524	6.81543	5.39845	4.04971	2.5752	3.27866	3.09473	2.28202	3.50896	2.21661	1.99414	2.73866	3.91325	2.44522	2.83284		707.668	6.58427	7.72618	14.0906	9.8718	10.5854	12.4126	11.2766	13.1324	12.5589	11.5594	8.77945	13.4473	15.056	16.4303	10.5743	11.4843		806.461	5.86716	7.7796	10.2777	9.0989	5.61423	5.12725	6.51513	7.76015	4.85499	5.32417	4.10071	6.3132	5.92921	6.89058	6.21381	4.83384
766.141	3.2496	2.55942	6.22727	5.187	3.07426	2.98675	3.27961	2.83535	2.31998	3.25794	2.5606	2.75801	2.69367	3.89604	2.82985	1.78738		707.672	7.39108	6.87838	11.7818	5.74861	9.61175	9.17542	10.6157	11.2097	11.9723	11.1649	7.61407	10.4652	12.3118	16.9524	11.0909	10.4989		806.465	5.90143	7.6626	7.8236	8.43711	6.34703	6.12331	7.82098	7.90651	4.35434	5.74816	4.79823	6.27252	5.10218	6.55984	6.48026	4.81681
766.144	2.88027	2.44091	4.66009	5.74402	3.14886	2.75768	3.00817	3.87528	3.22346	2.6954	2.5956	2.79909	2.54906	4.02079	3.02686	2.29		707.675	5.49778	7.92728	11.2064	5.49269	9.85011	8.30295	10.0901	8.5961	8.09631	10.6384	7.33623	10.8087	13.9864	17.0588	9.43639	10.0937		806.469	5.52223	7.63001	10.4138	4.61819	5.58852	5.89766	7.1517	7.59016	4.59334	5.52816	4.73243	6.55037	5.46093	7.08369	7.16206	5.63289
766.148	2.99872	2.78177	5.48786	5.04322	3.42843	2.83095	3.11863	3.31334	2.85041	3.25135	2.68881	2.43316	2.74093	4.2997	3.19138	2.31593		707.679	4.86572	5.69464	11.1804	7.1108	10.3127	6.99012	8.53532	10.3948	8.00606	8.34675	7.00682	8.17649	9.95327	13.9542	9.38931	9.48452		806.473	3.80693	7.93125	10.6998	4.10173	6.43783	5.56637	6.20181	8.13635	4.657	6.10357	4.76709	7.65544	5.38151	9.38247	4.5608	6.7355
766.152	3.42738	2.60259	6.2017	4.98091	3.37808	3.04163	3.13287	3.23065	2.53731	3.37652	2.64544	2.26804	3.01474	3.67265	2.76774	2.34636		707.683	5.89317	6.51955	10.8604	7.27003	8.65898	8.06476	11.4468	9.31906	7.35466	7.68329	7.80478	8.60172	11.4773	15.5892	9.72392	9.43791		806.477	3.01548	5.56093	9.52718	3.22009	6.17545	4.3749	7.89613	6.06468	3.40193	4.93502	5.00775	6.8732	5.23186	8.69198	5.63472	6.16876
766.156	3.12424	2.50289	7.10834	5.25459	4.28597	2.31132	3.16714	3.15291	2.33277	3.57581	2.49549	3.35091	2.87442	5.05938	2.99016	2.74489		707.686	6.60464	6.48774	9.41794	7.8633	8.02966	7.42694	10.4997	9.51741	7.09877	7.59294	7.87722	7.8354	10.8063	15.0235	10.8883	8.73447		806.481	2.53274	4.71306	9.01566	2.05527	4.69998	5.62135	9.31635	8.38114	3.69231	3.81176	4.57827	6.72315	5.52719	8.03273	3.90169	5.19538
766.16	2.63931	2.61079	4.21249	5.17658	3.36999	2.69717	3.28536	3.57251	2.80055	3.30803	2.38174	2.64305	2.80152	4.4704	2.8352	2.70534		707.69	6.41259	7.60876	10.5806	7.78522	9.84555	8.11358	9.45507	9.33898	7.32694	8.10176	7.55076	7.25235	10.4457	14.4828	8.95937	9.37311		806.485	1.37289	3.51576	6.52646	1.23947	6.12877	5.35466	9.32542	6.71291	3.31362	4.00119	2.99612	5.29207	7.09425	9.08518	3.98892	4.33251
766.163	2.70051	2.28993	6.3716	6.03887	3.00182	2.72403	3.23981	3.48602	2.96883	2.7497	2.72934	1.93816	3.47982	3.43549	3.62821	1.84844		707.693	8.18069	7.19065	15.2828	9.34336	9.86804	7.13094	10.5633	13.3071	7.45371	10.0362	8.4029	9.24529	10.1307	15.5346	11.0104	9.55908		806.489	0.827204	3.50494	7.14969	0.18683	5.85156	4.72146	6.11619	7.03494	3.23477	4.09401	3.28376	5.82072	5.93234	8.70431	3.7741	4.39186
766.167	2.82994	2.66146	6.18804	4.98994	2.72162	3.00966	3.16271	3.24311	2.8226	3.42872	2.37938	2.28896	3.23796	4.01103	3.46684	2.00032		707.697	8.98286	6.529	18.5838	9.26508	12.273	8.26348	14.3849	13.4753	9.18094	10.0908	9.56485	9.10017	9.84	16.0212	12.1865	8.55665		806.493	0.890165	4.73217	6.22758	0.264312	8.35158	3.58473	11.0805	8.35106	3.11025	4.79445	4.5476	5.59179	6.21677	8.96818	3.31436	7.569
766.171	2.80038	3.00069	5.95871	5.64255	3.57505	2.53708	2.89741	3.0335	2.19831	3.48428	2.38884	2.27634	2.28764	3.72851	2.26068	2.60201		707.7	6.98918	7.84702	16.6747	11.1435	11.5947	7.67355	16.1518	13.7406	9.41041	11.144	11.0267	9.34385	11.7955	14.0981	11.7666	9.25829		806.497	2.81549	14.9984	9.53396	0	9.25951	4.64974	11.59	8.51921	5.76691	6.48138	9.18372	8.80223	8.74331	9.50417	9.351	10.9598
766.175	3.23275	2.65321	7.22974	5.0612	3.64904	2.16949	2.56432	2.9213	2.38035	3.5969	2.31808	2.98284	2.99766	4.75757	3.07966	2.81317		707.704	7.75235	6.76274	18.6734	9.71813	11.5406	8.69296	14.526	12.3286	8.37943	10.7559	10.6837	10.3809	9.52865	16.0204	10.9795	9.59224		806.501	17.7863	48.2911	21.0847	3.17811	17.9505	7.48915	20.6866	22.7709	15.6927	15.3694	23.2436	20.3609	11.9292	15.4341	28.5976	21.1674
766.179	2.92805	2.53662	4.93342	5.49856	3.27394	2.93354	3.64047	3.23838	2.47175	2.78027	2.45558	2.8083	2.48458	4.64826	2.97697	2.37776		707.707	6.72734	6.44065	18.1486	8.69402	10.4721	8.69074	13.7725	12.4908	6.84096	9.3981	8.1794	9.45825	10.1112	15.3105	11.5131	8.58064		806.505	150.273	157.49	53.1585	61.0241	35.42	25.5277	25.4302	42.314	35.9694	50.944	47.1547	48.6669	19.4466	20.9918	80.1332	44.634
766.183	3.27719	2.53036	5.85247	6.10333	3.1678	2.96042	3.50879	3.49308	3.07298	3.15799	2.65681	2.25464	2.65377	4.43904	3.77135	2.27808		707.711	5.95874	5.16058	12.5698	7.80462	9.46468	7.74581	9.8017	11.7977	7.59912	8.85139	7.51639	8.61744	9.30221	16.4879	11.2267	8.90422		806.509	278.979	150.077	112.866	342.027	54.8573	54.8785	35.5914	75.1248	62.3771	97.3412	54.9475	124.527	28.2742	31.8569	104.927	64.7496
766.186	3.47273	3.28407	5.51294	4.75541	3.13325	2.30128	2.87552	3.12053	2.54275	3.64062	2.25765	2.56893	2.70877	4.09245	3.32584	2.61161		707.714	4.80522	4.64722	8.83229	7.15146	8.04208	6.3014	8.74814	10.3127	7.07008	7.24723	6.04396	7.22637	10.0718	13.4505	10.0163	8.07616		806.513	155.065	76.1082	108.233	296.36	48.0652	75.3256	31.0601	73.9501	53.1153	80.3804	41.5894	116.596	38.574	26.2803	87.7856	46.017
766.19	2.70662	2.48472	6.86958	5.16691	3.84868	2.5688	2.56799	3.28154	2.32443	3.53211	2.53711	2.48802	3.03472	4.58255	2.792	3.02563		707.718	4.38011	3.60705	7.91345	7.00396	6.61305	6.20497	8.13737	8.51937	5.65166	6.67154	6.17528	4.80044	10.4242	13.1461	8.42924	6.75699		806.517	41.7529	41.2704	69.8278	98.2315	33.8997	60.2778	32.4354	53.9603	33.2323	47.1831	26.5998	63.2447	35.6488	27.4578	48.8343	31.315
766.194	2.83353	2.62189	6.55716	4.91813	3.54524	2.35108	3.43082	3.20421	2.79864	3.4252	2.479	2.61372	2.71076	3.66156	2.83741	1.93435		707.721	4.28077	4.32316	6.79255	5.87174	6.10505	5.94531	7.31019	7.6789	5.65883	6.26528	4.92284	5.08802	9.10386	13.8752	8.23106	6.85265		806.522	16.4303	23.8957	43.7361	32.5856	25.5221	38.8874	23.6102	34.2762	21.4752	25.8775	13.6107	36.0997	27.1887	24.5317	23.1829	23.4706
766.198	3.25545	2.55586	4.59907	5.80491	3.03116	2.75156	3.7228	3.10452	2.70053	3.01474	2.75138	2.75248	2.78418	3.0215	3.43514	2.37476		707.725	4.38035	4.40668	8.73942	5.27988	6.33695	5.55071	7.19837	6.46239	4.13099	6.30641	4.06721	5.05878	7.93552	12.3065	5.74549	7.20497		806.526	16.2996	20.1613	44.6751	19.0103	20.209	22.5394	18.7836	24.745	14.8192	18.581	12.079	22.6477	17.379	21.9262	13.4351	18.3133
766.202	2.88725	3.01439	5.05319	5.35637	3.231	3.26698	3.17151	3.46655	2.32306	2.99472	2.46377	2.35376	3.05657	3.78686	2.89066	2.19716		707.729	3.83667	4.38177	8.9387	6.2238	6.36248	4.86101	6.79135	6.62335	5.51549	5.25259	4.89871	5.18441	7.91684	11.9689	5.19096	6.1897		806.53	8.19856	15.4416	43.6697	9.26975	19.4352	17.7736	16.306	20.6933	14.7096	15.5227	11.0539	24.4661	18.1457	22.7063	13.7486	15.1077
766.206	2.86685	2.90209	6.00307	5.38126	3.36515	2.87557	2.67818	3.21517	2.89964	3.54769	2.49944	2.38392	3.19255	4.40014	2.8408	2.49657		707.732	4.25663	3.14848	7.54205	4.93806	6.5535	5.35507	6.96783	7.01733	4.4995	5.47228	3.68587	5.15171	8.19776	9.69511	6.86715	6.00822		806.534	5.52341	15.7801	15.5486	6.35698	14.6897	15.503	13.1465	20.0741	11.1881	11.5074	11.732	21.0524	14.3764	17.365	13.934	15.4216
766.209	3.37319	2.49683	7.14186	6.38121	3.81534	2.67508	2.95401	3.44969	2.79896	3.28188	2.29064	2.95789	3.04434	4.2673	2.83372	2.60208		707.736	3.70743	3.11078	7.71203	6.0287	5.63727	5.62289	6.95039	8.35883	5.07357	5.929	5.09269	4.95449	6.41048	9.79108	6.4514	5.80512		806.538	2.44109	2.55388	8.11446	2.54427	9.35319	17.384	17.4433	17.9781	9.71329	10.5601	7.1077	18.341	14.3762	17.4565	15.2727	14.7071
766.213	2.9024	2.60484	5.85822	4.91155	3.04437	2.63087	3.15838	3.50885	2.51936	2.84805	2.8225	2.38477	2.42808	3.73022	3.69125	2.31384		707.739	3.55955	3.42169	6.42471	4.74164	4.59981	5.83323	6.21003	5.72186	4.56906	5.30437	4.29326	4.61402	7.62229	8.29183	5.40827	5.84881		806.542	1.23365	3.09043	2.36056	0.298064	4.27694	8.66194	8.18748	10.0857	4.09641	4.64064	4.57519	15.7064	11.5985	11.5929	7.85033	10.5899
766.217	2.89466	3.04826	5.35537	5.06259	3.2568	3.0402	3.66537	3.45287	2.98127	3.43819	2.96656	2.25392	2.84872	4.02887	3.57945	2.3049		707.743	3.60455	3.24321	5.40103	4.984	4.40442	4.11537	6.49309	5.39655	3.42835	5.02098	4.03356	3.97846	5.99711	9.32238	5.19135	5.20851		806.546	0	0.906576	0.347365	0.345968	3.13492	6.48952	6.69915	4.71324	2.21086	1.68919	1.27707	9.9941	7.44659	5.33725	2.52183	5.29227
766.221	2.87857	2.8867	5.73707	4.27476	3.41538	3.03133	3.09683	3.4588	2.40203	3.53573	2.57744	1.97691	3.77037	4.56749	3.10152	2.371		707.746	3.31257	3.14115	7.79278	5.29354	4.93317	4.05525	4.55677	4.79547	4.09955	4.10233	4.05411	4.82734	5.33271	9.20653	6.15892	5.56598		806.55	0	0.422714	0	0	1.91859	3.57728	3.68335	2.67145	1.29023	0.219662	0.0941554	5.12912	3.80238	3.75774	1.41888	3.92628
766.225	3.56942	3.03429	7.24875	5.9056	3.96109	2.56164	2.98975	3.90475	2.79765	3.83919	2.06991	2.50498	3.15063	5.11555	3.28306	2.34269		707.75	3.35127	3.09596	6.24162	4.52053	4.43732	4.29353	5.34452	7.04929	4.48752	4.76762	4.00514	5.31579	5.54494	8.64493	6.16663	5.13103		806.554	0.117644	1.21207	0.259281	0	0.552175	1.49784	3.22027	2.38888	0.101362	0.235084	0.77925	3.57346	2.87782	2.38585	0.310262	2.60751
766.229	2.70412	2.45388	5.71217	5.39039	3.13293	2.60877	3.01814	3.51954	2.71836	2.93361	2.32392	2.86608	2.4583	4.43212	3.50551	2.35525		707.753	3.44202	3.06456	6.47835	5.48575	5.11272	3.89626	5.58516	7.19738	4.46144	4.97766	4.17299	3.60339	6.64777	7.98712	5.58958	4.48832		806.558	0.389587	6.91242	0.473628	0	1.16983	1.0275	5.77656	1.99779	0.324938	0.0296922	0.655984	3.5805	1.93355	2.54979	0.936268	4.59926
766.232	2.91277	2.79825	4.58593	5.53185	3.05836	2.81608	3.77295	2.88898	2.58196	2.67178	3.07569	2.79613	2.81574	4.14965	2.94929	2.30353		707.757	2.5011	2.22344	6.21654	4.34328	4.99741	3.98656	5.99269	4.95551	3.87653	5.00253	3.19397	3.91671	5.78347	8.85598	4.69439	4.78501		806.562	2.46775	93.7765	0.911957	0	3.66016	2.00794	6.42389	3.45701	1.37347	2.60176	5.03967	9.20994	3.60505	2.48877	5.12782	10.0492
766.236	3.16473	2.9093	5.20529	5.45674	3.12438	2.97592	2.87299	3.60407	2.73672	3.46211	2.29724	2.78141	3.8844	4.03047	3.4587	2.05054		707.76	2.85526	2.47346	5.43653	4.43652	5.83605	3.77201	4.50535	4.95458	3.74475	5.14818	3.86102	3.60127	5.68456	7.70013	4.90363	5.14369		806.566	625.123	917.733	57.861	34.3928	36.5046	4.90868	21.0761	18.8703	32.6755	30.0256	91.3238	71.0841	11.5121	9.32014	44.7266	49.4933
766.24	3.6728	2.88858	6.84158	5.61553	3.86029	3.08498	3.31559	3.09329	2.50479	3.38061	2.50129	2.49775	2.85002	4.2863	2.95538	2.58748		707.764	2.79522	2.6882	5.38975	3.97193	4.82442	3.66008	4.76949	3.64507	3.64559	3.56076	3.86772	3.83663	5.85066	8.10607	5.15045	4.27184		806.57	1785.65	504.265	1642.25	3288.33	240.854	51.0999	78.2917	144.204	302.188	331.699	355.748	277.794	49.7592	54.2765	300.557	130.539
766.244	3.2221	3.71842	8.00537	6.73088	3.99933	2.18265	3.25456	3.87862	3.08561	4.12672	2.41244	2.95469	2.63021	4.91897	3.15214	2.76436		707.767	2.98443	3.1923	6.61274	3.95956	4.13243	3.81878	4.3008	4.93463	3.68331	3.45834	3.53564	3.91152	4.86205	6.12285	4.40057	4.08906		806.574	176.96	76.2459	1325.81	819.038	385.2	220.976	129.641	277.662	404.242	569.654	273.968	316.935	156.429	171.947	353.734	139.599
766.248	2.32007	2.90634	5.58604	5.19966	3.44052	2.81453	2.87108	3.27837	2.57093	3.3688	2.62983	3.09157	2.92544	4.13498	3.2987	2.78195		707.771	3.25621	3.23223	5.28607	4.37067	4.00596	4.36032	4.82319	5.60474	3.9269	4.43557	3.57965	3.25104	5.42925	7.83662	5.49069	3.82046		806.578	12.0656	14.9144	213.204	13.1236	215.929	202.533	163.137	219.082	140.011	233.839	106.893	164.52	179.698	229.896	135.726	109.761
766.252	2.87555	2.41355	4.92683	5.93652	3.14885	2.9146	3.94213	3.58365	3.08109	3.07928	2.79984	2.63672	3.17907	3.99132	3.44131	2.67022		707.775	3.20694	2.59448	5.73588	3.98179	4.35752	3.59856	4.82087	4.92128	3.55467	3.99677	3.40222	3.5465	5.4637	7.75919	4.19279	4.73785		806.582	1.2597	7.98574	44.1818	1.42709	158.98	146.449	213.893	183.209	47.6973	74.7541	54.2704	79.7494	128.755	195.852	89.0534	104.472
766.255	2.90809	2.9519	6.64166	4.18116	2.84728	3.25292	3.79922	3.41079	2.63078	3.47213	2.76424	2.56823	3.58102	3.42045	3.52237	2.35793		707.778	2.19018	2.08927	6.35048	4.09391	4.95422	3.32217	4.65356	4.22081	3.27559	4.0636	3.53032	3.4035	4.75534	8.50209	4.41311	4.64281		806.586	4.43489	8.15947	10.3342	0	102.987	127.319	172.356	147.369	35.9565	29.5284	33.8929	48.9946	97.4271	172.325	63.3675	67.9591
766.259	2.74982	2.89456	5.05087	4.78914	3.39193	3.12097	3.38017	2.47448	2.31032	3.69567	2.44555	3.08848	3.3827	5.14009	2.52018	2.78023		707.782	2.20424	1.97873	5.60262	4.08444	4.38706	3.59954	4.26161	4.1608	3.77838	4.04439	3.21158	3.72988	5.04673	7.42963	4.27956	4.28534		806.59	1.50435	13.0217	6.8813	4.57256	73.135	91.4392	130.187	108.822	32.028	28.7404	28.8335	29.6361	77.3473	120.386	57.1179	49.5448
766.263	3.17874	2.85566	5.57307	4.63735	3.95321	2.92583	2.48526	3.00755	2.52299	3.3676	2.26159	3.09518	2.73653	4.23063	2.83354	2.64184		707.785	2.54796	2.42998	5.7708	3.83633	3.49066	3.8607	4.48075	4.30324	3.53054	3.16237	3.38714	2.44177	5.09731	6.33932	5.0037	3.72516		806.594	8.08759	21.9439	13.6493	2.47531	61.9983	74.1043	85.3949	71.7446	30.3551	39.6772	30.1997	26.0921	67.3185	102.253	43.9385	37.0389
766.267	2.9395	3.20194	5.68247	5.22813	2.92275	2.84931	3.07113	3.60672	2.85324	3.2502	2.72204	2.71576	2.79452	4.22322	3.18332	2.21668		707.789	2.59294	2.6083	3.84319	3.17309	3.66096	3.6216	4.0244	4.11792	2.50123	3.20687	2.86906	3.32189	3.91434	5.60133	4.6127	3.47457		806.598	12.1258	31.0783	25.1652	9.53323	66.2165	56.0929	85.4177	70.7097	42.0627	60.3958	36.7436	37.9717	60.2491	88.6112	45.6178	47.4886
766.271	3.36868	2.84116	5.25917	6.78998	3.13552	3.09473	3.16735	3.99726	2.89042	3.10805	2.79467	3.30923	2.77692	3.60723	3.46759	2.26832		707.792	2.73009	2.27816	5.92446	3.55433	4.00136	3.3685	3.46773	4.11477	3.05916	4.31309	2.77785	3.65694	4.61725	6.88229	3.52917	3.66403		806.602	17.2989	29.1616	38.7205	19.9407	78.7808	74.5238	101.185	89.043	55.053	67.4689	62.6069	58.7622	61.3567	105.774	67.6472	53.8079
766.275	3.29674	2.68508	6.27584	5.69242	3.327	2.68747	3.22446	2.8753	2.71124	3.59368	2.46587	2.60718	3.15722	3.82409	2.98952	2.73617		707.796	2.4878	2.54412	6.31658	3.50005	4.42198	3.05204	3.8158	4.04857	2.7603	3.59964	3.0485	3.34297	3.75648	7.50721	3.64885	3.54289		806.606	16.1084	22.3016	26.0814	18.1353	88.8402	107.499	102.522	99.3388	74.7305	77.3718	84.1343	61.1937	72.7226	89.4586	93.4338	64.017
766.278	2.70065	2.87397	7.01614	4.62106	4.1934	2.58562	3.35563	3.2533	2.37766	3.77965	2.19546	2.47229	3.0736	4.75058	3.07583	2.75002		707.799	2.36071	1.69236	3.58905	3.92555	3.86356	3.20367	4.44189	3.77856	3.3964	3.53857	3.16771	2.90765	3.7957	5.96775	3.77527	4.27509		806.61	11.8757	20.5637	35.8285	8.83881	92.367	121.122	98.4375	107.762	74.4719	105.886	72.5521	67.4808	117.107	123.914	105.302	84.1504
766.282	2.92539	3.1801	5.2815	5.00027	3.74894	2.60784	3.82879	2.95927	2.53107	3.62108	3.05215	2.87982	2.75402	4.17782	2.75752	2.63478		707.803	2.40965	1.86393	4.64806	4.09154	3.93989	3.668	4.84138	4.77653	2.89987	3.26715	2.97786	2.57559	4.63996	5.22183	4.30887	3.47255		806.614	9.61647	17.0403	36.5006	5.76165	83.5498	87.6305	69.5091	69.0883	50.1956	83.9993	54.4708	76.6009	126.657	189.737	76.1983	116.685
766.286	2.83178	2.68085	5.55654	5.64366	2.70306	3.12525	3.34818	3.0547	3.05477	2.94351	3.06112	2.95395	3.01272	3.23902	3.83532	2.04902		707.806	2.56863	2.63587	4.72791	3.60086	2.8246	3.33095	4.29032	3.11011	3.39007	3.29415	3.47268	2.74774	5.10545	5.87657	3.63409	3.26056		806.618	8.35538	16.9524	34.1647	7.35932	58.5554	57.8917	48.7938	51.1354	38.5114	63.9176	31.8642	57.9767	102.501	177.866	66.2703	95.5912
766.29	3.30353	3.12279	6.6941	5.95612	3.04134	3.51603	3.2435	3.80143	2.48403	3.50382	2.90419	2.73584	3.2921	3.68062	3.6425	2.35954		707.81	2.57275	2.28137	5.0237	2.7773	3.64579	3.38283	3.16158	3.2031	2.53476	2.67416	2.35203	3.28883	4.51602	6.23465	3.0755	3.47599		806.622	14.8695	15.2335	17.1144	9.96426	32.3701	35.893	36.1996	32.7606	29.2024	28.2715	21.0988	38.4396	89.304	94.0684	41.7416	40.4953
766.294	3.49528	3.14476	6.9927	5.31352	3.8569	3.04739	2.74162	3.50858	2.42509	3.5989	2.71746	2.77332	2.97415	4.93689	3.31607	2.68635		707.813	2.36792	2.05391	4.48956	2.78588	3.71387	2.83951	2.75376	3.95127	2.52329	3.84954	3.00621	2.93403	3.71475	6.07198	3.26199	3.83678		806.626	15.13	17.7529	23.3366	19.3959	25.3205	21.2834	24.3986	32.4724	22.362	20.0426	18.7585	24.58	55.5805	58.0774	26.7521	25.8136
766.298	3.06431	3.64936	6.36323	5.08306	3.79635	2.88798	3.67286	3.73292	2.55208	4.35936	2.9157	3.35462	2.72596	5.26216	3.15015	3.0706		707.817	2.24747	2.13261	4.14017	3.87677	3.67951	2.50491	4.37861	3.95752	2.81675	3.18424	2.68698	3.40576	4.08625	6.29439	3.94924	3.17625		806.63	20.9953	21.7925	22.8785	26.3015	20.2433	16.6434	23.1176	19.3243	18.1773	19.6227	18.291	19.8896	34.8439	33.5101	17.1537	20.9549
766.301	3.35443	2.89621	5.49989	5.58341	3.44434	2.61181	4.07316	3.76049	2.52846	3.10705	2.66984	3.11703	2.7536	3.72651	3.48448	2.56377		707.821	1.89544	2.1549	3.9784	3.51906	3.07282	3.18538	3.60107	4.42812	3.6526	3.06238	2.85869	2.30839	3.77264	5.77331	3.52491	2.77038		806.634	29.8456	34.8069	41.4556	31.6528	31.419	12.8628	16.7043	25.7695	17.6263	29.0695	17.9511	22.9512	16.0644	36.0759	18.9286	22.6916
766.305	3.04775	3.14656	6.4464	6.29881	3.57739	2.9858	4.19224	4.51164	3.283	3.56613	2.76094	3.02259	2.69548	4.11382	3.98889	2.3809		707.824	2.01491	2.03763	4.49915	3.98634	3.94515	3.51308	4.16445	2.97085	2.99154	2.97646	2.55366	2.30155	4.15087	5.52445	3.67934	3.33234		806.638	49.9816	47.0546	80.4121	65.6156	33.2678	18.4151	37.1761	35.0437	33.4427	33.0827	44.4027	34.8144	29.0881	44.7126	27.5233	37.7613
766.309	3.25547	2.71023	6.34244	5.41691	3.39548	3.06372	3.70967	3.72873	2.98014	4.06473	2.5044	2.55465	3.27751	3.98376	3.50742	3.12464		707.828	2.48362	2.36831	5.169	3.62693	3.41856	3.25884	3.92817	2.60654	2.43492	3.18131	2.81124	2.52931	4.0489	4.80018	3.23076	2.68259		806.642	101.977	63.2432	139.838	140.331	69.4213	36.7364	95.9588	80.5001	60.2415	63.3413	87.7575	45.735	40.3324	65.9016	60.1362	42.6212
766.313	3.30628	2.84988	7.65877	5.1883	4.6067	3.13557	3.20112	3.86064	2.38302	3.98262	2.50235	3.09106	3.36781	5.05893	3.153	3.19811		707.831	2.14757	2.23071	4.05333	3.43729	2.97949	2.99201	3.63064	3.43385	2.38644	2.87019	2.57859	2.9622	3.39323	4.22665	3.50853	3.143		806.647	134.397	62.3202	264.126	195.201	176.782	86.7169	170.962	157.819	109.509	103.741	102.588	62.7536	77.6384	102.38	112.737	80.2819
766.317	2.96398	3.14797	7.46079	5.44948	3.19561	3.05835	3.19665	3.45677	2.41285	3.7788	3.09391	4.29072	2.87256	3.80153	2.99707	2.5723		707.835	2.14767	2.02921	3.31018	2.85596	3.31655	2.65225	3.81419	3.74694	2.75698	2.90977	2.51916	2.53028	3.1651	5.69897	4.55812	3.31712		806.651	109.453	49.8048	262.992	141.602	226.242	149.939	206.67	194.2	90.8791	115.594	74.0283	76.9709	104.924	194.434	124.668	99.0452
766.321	3.61388	3.39904	6.45652	5.53765	3.58542	2.90509	3.99445	3.15133	2.77335	2.88631	3.25485	2.64225	3.5261	4.29215	3.75218	2.68303		707.838	2.66288	2.09192	3.64545	3.87094	3.31898	2.40232	4.07109	3.30814	2.70068	2.99194	2.71844	3.00898	3.46951	5.59342	3.55858	3.23992		806.655	42.37	26.1186	124.483	66.7215	141.289	156.769	118.613	142.02	57.5524	80.534	40.065	76.1294	120.157	187.514	94.8599	94.7104
766.324	3.76643	3.45687	7.19686	7.36172	3.61795	3.43586	3.66272	3.95977	3.43198	3.45447	2.95403	2.99674	3.47005	4.56179	3.65218	2.60215		707.842	2.14608	2.24971	4.74399	2.81589	3.67063	2.82415	2.74024	3.30121	2.4079	3.01469	2.33949	2.58642	3.61752	5.82471	3.03522	2.79102		806.659	24.4617	18.3762	35.0779	25.4804	49.6014	91.8225	61.9299	79.7313	22.8265	35.7725	18.3254	40.7067	80.6708	97.9528	64.9548	45.9729
766.328	4.27581	4.20252	5.87345	5.37748	4.01955	3.06301	4.04501	4.14609	2.94128	3.51359	2.77789	3.11348	3.37932	4.65432	3.32129	2.47911		707.845	1.89903	1.75212	4.82092	3.92662	3.54429	2.96747	3.42164	3.94607	2.22527	2.89083	2.51116	2.16529	3.17637	5.35712	3.64897	3.24998		806.663	14.5661	15.5426	17.9436	20.3274	21.3298	38.1832	30.7276	34.5783	14.0573	20.0027	10.9412	24.0357	46.2324	56.8793	36.755	23.3157
766.332	4.03518	4.00136	8.41778	5.69308	4.24592	2.91858	3.2395	4.24478	2.53709	4.37081	2.46504	3.81681	2.50986	4.97754	3.52118	3.08172		707.849	1.96817	1.91786	4.08205	2.93013	3.02217	2.95985	3.00781	3.58911	2.94773	2.88275	2.49214	2.52155	3.29445	4.93481	3.56422	2.64743		806.667	13.6476	14.4566	24.9609	14.3129	14.8931	19.3372	18.6944	16.7558	9.24539	14.5067	11.4328	19.053	30.611	33.8706	16.4714	16.4263
766.336	3.18957	3.52959	5.99854	5.87555	3.33264	3.03774	3.99513	3.7182	2.86078	3.75191	3.27604	3.51305	3.22747	4.56115	4.03406	3.38465		707.852	2.16424	1.7645	3.12506	2.84936	2.24054	2.78714	3.11103	3.11323	2.43441	2.28219	2.45716	2.52362	3.54947	4.19715	2.8444	2.31871		806.671	16.4064	15.2953	25.7629	17.7971	14.2316	11.7828	19.2503	17.75	12.7996	17.5289	12.8322	15.7522	10.1117	16.298	11.1575	8.29061
766.34	3.60917	3.57213	5.93552	7.34035	3.45617	3.37302	4.48248	4.36395	3.36394	3.90374	3.14703	2.91569	3.6473	5.17974	4.24441	2.70221		707.856	2.1783	2.00252	3.51068	3.15026	3.13771	2.88735	2.96755	2.95828	2.2669	3.05259	2.35179	2.31734	3.1192	5.21523	3.37792	3.08488		806.675	22.5885	22.1601	31.2816	25.5115	13.9739	12.44	20.2886	18.5217	15.3929	16.5522	15.4111	18.0739	7.89492	6.1188	6.13838	5.6067
766.344	4.43479	4.08872	5.68457	5.88887	3.84568	3.53037	4.56761	4.13666	3.12254	4.03318	2.98202	4.13009	3.49624	4.11673	3.93328	2.71613		707.859	2.4245	2.19295	4.10055	3.35927	2.62962	2.27712	2.46713	3.40122	2.28626	3.08892	2.25608	2.37867	3.08603	5.52806	3.2604	3.14454		806.679	41.7351	26.1739	34.5862	36.7445	21.347	11.9101	27.6397	22.6682	22.1466	20.665	26.4525	26.1481	4.09288	1.76522	8.12478	2.681
766.347	4.94791	4.41613	7.40489	6.88301	4.65005	3.75197	4.05525	4.5637	2.93503	4.2529	3.08354	4.05462	3.49662	5.11252	3.603	3.35006		707.863	2.05152	2.05993	4.04511	4.16096	3.10408	2.59028	2.9072	3.08237	2.5193	2.82668	2.32045	2.39801	3.47438	4.43189	2.90703	3.62957		806.683	65.1544	28.7874	51.8171	44.7043	30.6062	14.1516	44.4079	44.5289	25.3641	32.5071	30.664	32.9953	2.78335	2.90486	13.4675	4.9417
766.351	3.83854	4.36836	8.92569	7.62917	4.08944	3.36984	3.74115	4.82486	3.01184	4.93005	3.46217	4.75998	3.61586	5.57963	3.37995	3.55219		707.867	1.83476	1.55489	3.62009	2.82055	2.8949	2.57282	3.49668	3.23097	2.65975	3.03789	2.99634	1.96481	3.18645	4.06893	3.00601	2.90883		806.687	58.2511	27.1387	65.3363	46.6139	64.0922	20.9206	82.6781	70.7867	31.5079	39.6752	38.3294	38.9346	3.42647	7.83131	25.0984	9.13975
766.355	3.97928	4.72922	6.81128	6.43927	3.74116	3.44323	4.15255	5.27176	3.16687	3.80723	3.27502	4.17053	3.49427	5.59328	5.13161	2.97684		707.87	1.9292	1.69886	3.37518	3.18082	2.61366	2.79575	3.216	3.13426	2.12024	2.56876	2.38471	2.33996	3.26247	4.40375	4.09183	2.56		806.691	37.9466	22.059	64.1554	46.3347	129.957	53.2599	152.187	144.11	34.7162	47.438	36.0304	42.4657	8.75872	16.3858	66.8053	57.0031
766.359	4.27465	4.51698	5.99767	6.68171	3.73309	3.40947	4.91856	5.83026	3.81228	4.09249	3.65252	4.18688	3.95998	5.03711	4.92459	3.03454		707.874	2.23085	1.84849	2.6263	2.68944	2.23618	3.33504	2.87425	2.92522	2.37767	2.31999	2.2222	1.93439	3.43243	4.45335	2.51351	2.56507		806.695	23.0717	14.2375	42.9185	29.3414	176.574	139.528	199.073	207.365	29.8667	35.6654	30.2369	34.2782	41.9633	143.686	311.577	291.119
766.363	4.36012	5.10919	8.26618	7.04735	4.53596	4.24783	4.03129	5.03618	3.22064	4.95159	3.79396	3.95139	3.52537	5.10291	3.82228	3.28959		707.877	1.8289	1.80966	3.97457	2.84591	3.32746	2.06048	2.33455	2.96026	1.89761	2.86994	1.70563	2.45271	2.78856	4.812	3.14299	2.77139		806.699	15.7383	12.3655	27.5232	22.2033	135.772	250.097	141.499	151.075	32.454	33.8211	28.1488	24.2284	426.782	1076.55	600.47	587.478
766.367	4.80033	5.03378	9.19784	7.45464	4.53459	4.10438	4.92424	5.55295	3.2958	4.70529	3.36295	4.70585	3.2353	5.53524	4.89164	4.12089		707.881	2.03703	2.00193	5.3234	2.79362	3.63057	1.67874	2.95665	3.1608	2.14367	2.43646	2.15432	2.80906	2.80171	5.04014	2.36973	2.85999		806.703	11.3366	11.9734	25.2162	16.3959	60.757	135.704	50.5092	57.5882	24.5199	33.1313	28.2055	22.4808	955.351	1008.06	100.451	141.549
766.37	4.74848	4.79669	7.72448	8.81888	5.0277	3.92827	3.91607	5.2361	3.74941	4.40749	3.88549	5.20495	3.11598	5.33558	4.12233	3.42465		707.884	1.78996	1.54267	3.75509	2.69708	2.20694	2.47395	2.86323	3.37945	2.51931	2.76086	2.37939	2.30749	2.93649	4.47082	2.95895	2.17143		806.707	11.649	9.43331	23.5001	18.4759	28.7954	41.231	23.8835	20.6129	20.9632	30.8743	23.5403	19.2353	90.5852	43.9497	13.1155	15.9226
766.374	5.13243	4.84022	7.33258	8.76115	4.20943	3.71137	5.32749	5.34937	3.67428	3.77253	4.08757	4.40713	4.06923	4.50768	5.011	3.58533		707.888	1.55335	1.34318	3.88229	3.51208	2.3033	2.51273	3.67642	3.24014	2.64415	2.54924	2.76865	1.87517	2.95897	3.61171	3.48587	2.77876		806.711	15.1927	11.3842	24.2556	16.497	16.294	10.9881	16.826	13.5819	20.4577	26.6504	24.8178	21.4156	10.7481	4.38311	5.74064	5.2272
766.378	5.33613	5.63123	7.15242	9.05303	4.23201	4.65933	5.28004	5.60138	3.86873	5.05829	4.29466	5.04849	4.48816	4.81488	4.77613	3.94325		707.891	2.14947	1.79102	3.30998	2.85298	2.2611	2.57628	2.80729	2.36698	2.21548	2.29538	1.98113	1.8697	3.55971	3.84352	3.37634	2.37593		806.715	11.909	10.577	25.4161	21.7951	11.5415	6.83956	14.4607	11.2952	23.2085	25.5332	22.3847	19.9449	3.58651	1.45226	6.9952	3.51861
766.382	5.85358	5.75899	10.2967	8.06367	5.13272	4.35312	4.78552	4.40085	3.69091	5.20142	3.95981	4.75804	4.48291	6.02797	4.61816	4.24706		707.895	1.75559	1.89998	3.90635	2.50208	2.59776	2.59933	2.57295	2.7835	1.93355	2.29846	1.97233	2.74078	3.15394	3.83504	2.45739	2.50035		806.719	16.4298	11.4042	23.2361	17.0399	10.1847	6.84616	12.1239	13.4609	22.3622	26.9636	15.672	19.0511	2.70955	2.49448	4.89228	6.78566
766.386	5.42274	5.42577	10.8429	8.03675	5.11148	4.60781	4.16476	4.97902	4.05988	6.0221	3.77184	6.54227	3.93822	6.99042	4.71628	4.35126		707.898	2.42045	1.6077	4.48828	2.41518	3.57258	2.56981	1.91243	2.92112	1.68133	2.88591	1.61949	2.54434	2.41269	3.97755	2.86196	2.86522		806.723	16.5004	11.5845	27.9883	15.9509	13.7804	7.17791	12.2032	13.6646	19.7454	25.3652	12.6412	18.8394	2.65396	6.36938	7.40439	8.83898
766.39	4.73391	5.3625	7.6449	7.48419	4.8194	4.13504	5.36736	5.57262	4.05535	4.76449	4.13101	5.32321	4.32215	5.62574	4.77219	4.49068		707.902	2.41695	1.79819	3.2574	3.03324	2.93449	2.04672	3.20224	2.63109	2.60882	2.57623	2.50544	2.31604	2.77261	4.34585	3.15767	2.33854		806.727	14.8552	11.1194	27.2183	19.8954	15.8244	10.1774	14.8122	15.9601	19.7487	24.2461	13.7167	18.0261	9.20159	9.90278	6.6806	16.3832
766.393	5.35687	4.67435	7.96762	9.49969	4.5582	4.68392	5.34231	6.39459	3.91164	5.24525	4.36338	5.57123	4.09397	6.24812	5.49762	4.59117		707.905	1.84962	1.37641	5.29715	3.03503	3.06042	2.67801	3.68382	3.55235	2.34925	2.49616	2.48207	2.13662	3.18973	4.43608	2.77905	2.12814		806.731	13.7052	10.9931	20.8145	18.1455	13.8473	14.0811	14.8945	16.4949	20.0477	23.4563	10.4827	13.9507	12.1223	13.9331	14.0684	18.1566
766.397	4.94271	6.10297	9.72437	8.43971	4.41222	4.49654	5.6059	6.53521	3.83383	4.84578	4.15704	4.67117	5.29512	5.79351	4.61488	3.73078		707.909	1.80743	1.40175	3.26408	2.50583	2.10962	2.71429	2.88959	3.0097	1.93085	2.54974	2.10695	1.83374	3.22017	4.43698	2.69863	2.14752		806.735	13.6608	9.27925	19.6924	20.1757	17.3114	13.4744	15.9781	17.3911	18.1085	17.7575	11.3335	14.1671	16.3598	19.4781	17.5881	15.7639
766.401	4.72169	5.89491	10.9242	7.63048	5.28632	4.30441	6.56817	6.18788	3.70826	6.21572	4.13948	5.92277	4.57486	7.54503	5.43486	4.77655		707.913	2.08872	1.76554	5.24579	3.09927	3.53648	2.47576	3.15517	2.4497	1.78295	2.9823	1.92747	1.86039	2.84149	4.20415	2.85649	2.09111		806.739	11.6803	10.6605	21.6457	14.8124	15.7382	13.2462	15.6129	13.0055	13.0516	14.8135	8.95005	12.2853	15.4236	16.0779	14.5159	15.2468
766.405	6.88168	7.00654	10.8906	8.25911	5.76749	4.93315	6.96666	5.99327	4.32194	5.3167	4.83028	5.40616	4.91451	7.28732	5.74703	5.06165		707.916	1.95042	2.32477	3.30786	1.98518	2.18269	2.18902	2.2504	2.66417	1.45214	2.25489	2.22746	2.23007	3.02223	3.75765	2.13498	2.79998		806.743	10.6628	8.32969	20.0339	14.502	14.8533	11.0677	17.4183	13.7626	10.4933	14.0328	9.35148	13.1524	12.1093	18.1439	12.6571	13.6991
766.409	7.23755	7.75006	9.91615	12.174	5.75492	5.05513	6.18345	7.38222	4.69999	6.12603	5.3181	6.02843	5.27558	6.41712	5.75309	4.90798		707.92	2.01988	1.74319	2.68233	3.48531	2.74777	2.39602	2.29908	2.74142	2.34244	2.14161	2.06287	1.8438	2.70672	3.69328	2.89117	2.37341		806.747	9.58645	8.28536	16.3393	15.0773	15.554	12.5357	17.3674	14.7149	10.7903	11.0744	9.87747	12.6667	13.5113	13.3957	15.5573	18.8087
766.413	7.20766	8.44207	11.7111	13.1874	5.23084	6.27033	6.41809	7.29634	6.03501	5.91966	5.10713	6.08566	5.9818	6.98033	6.60208	5.12621		707.923	1.87055	1.48152	4.26516	3.69611	2.59618	2.16929	2.61958	2.90864	2.443	2.60594	2.15398	1.94948	2.998	3.69975	3.44215	2.6131		806.751	11.1724	8.38391	17.365	16.2796	14.6935	11.8299	13.7965	15.9978	9.32411	10.32	8.56853	10.8143	14.7899	22.3994	18.9546	15.1346
766.416	7.23032	6.87161	12.7936	10.8655	7.1501	5.84423	6.89864	7.56146	4.80585	6.71212	4.24507	7.00228	5.41663	7.73171	5.74012	5.88326		707.927	2.004	1.48127	3.55061	2.87884	2.52643	2.43786	2.59122	2.83166	2.54457	2.14929	2.05036	2.48382	3.13446	3.99588	2.81654	2.49982		806.755	10.3127	7.35334	16.7272	12.7063	13.3483	14.28	13.0624	15.8889	8.96883	11.1257	7.84348	10.5953	18.9645	22.8367	20.4692	24.6693
766.42	6.9557	6.37714	12.8259	10.6136	7.07588	5.98455	6.80423	6.63721	4.53724	8.01195	5.00978	6.6662	5.39553	9.39225	6.40248	5.64833		707.93	1.44451	1.54848	4.62888	2.44099	2.96511	2.41106	3.13845	2.88301	1.62084	2.9081	2.03065	1.98987	3.0792	4.27159	2.39998	2.20593		806.759	9.74682	8.05901	17.0589	11.4436	11.9104	12.8473	14.8379	13.6299	6.55468	11.3073	7.6251	8.59271	26.4296	24.7446	18.4232	27.991
766.424	6.50602	7.55287	10.3109	12.3293	6.35146	4.9356	6.39902	7.44157	5.4364	6.0521	5.1413	6.96499	6.31382	7.1982	6.0303	5.07624		707.934	1.86686	1.97333	3.97226	2.82242	2.59884	2.29514	2.94758	2.17896	2.09107	2.973	2.3996	1.96618	2.93738	3.56694	2.27158	1.99829		806.764	8.82453	6.02643	16.9174	13.4194	14.5795	12.5527	11.2425	13.2402	7.53252	11.0832	8.03898	10.7054	24.5381	28.2157	19.8224	26.243
766.428	6.37384	6.55972	10.6843	10.9413	5.55612	6.54242	7.20807	7.7137	5.53007	6.01272	5.93732	6.32188	5.48269	7.4446	6.16085	4.68071		707.937	1.42957	1.77404	2.12128	2.75534	2.43971	2.29387	2.89348	2.57574	2.15302	1.88564	1.88795	2.18117	3.06161	3.27019	2.43856	1.83778		806.768	8.20853	6.44694	14.1821	12.8739	12.4728	12.0757	14.5851	14.5968	8.71927	8.12569	7.61789	7.6419	20.9916	24.963	17.8376	18.347
766.432	6.66662	6.78611	9.95029	11.0561	5.73278	5.81217	7.04669	7.18975	4.72343	6.50312	5.48444	6.98103	7.07279	7.06488	6.18894	5.4932		707.941	2.13598	1.68636	3.32998	2.48712	2.48413	2.7075	2.14718	2.95801	2.56881	2.28639	2.12684	1.94949	2.87061	3.7929	2.77741	2.50982		806.772	9.76525	6.38719	12.8458	13.7961	12.3198	11.4041	13.607	12.0279	9.56309	10.6714	7.07751	8.57317	20.7642	22.3846	15.5739	12.6542
766.436	7.68186	8.45109	12.3009	9.4256	6.55851	5.71853	7.22615	8.23897	5.42678	7.64417	5.20508	6.52611	5.94274	8.45296	6.28252	6.72476		707.944	2.0123	1.72094	3.48909	2.70291	2.75466	1.99538	2.62117	2.86641	1.9815	2.28883	2.00014	1.88217	2.478	4.28016	2.52054	2.14845		806.776	8.0884	5.937	15.3235	11.0098	12.4449	9.83226	12.0894	12.3207	7.32868	9.03328	6.57076	6.88447	13.4923	20.0356	11.6503	11.6214
766.439	6.67371	9.11618	13.8988	9.56259	7.58054	6.55492	7.38825	7.55999	5.09899	8.09846	5.24788	8.15999	5.96636	8.46544	7.5106	5.49796		707.948	2.13496	1.58129	4.11312	2.75187	3.29015	1.91964	2.69201	2.48518	1.56014	2.78669	2.19527	2.12237	2.7427	5.08325	2.54325	2.57452		806.78	8.16885	6.74525	15.2458	10.9736	11.8761	9.57951	11.771	10.3592	6.72049	9.77044	6.96219	8.09045	12.06	19.1948	11.6269	10.5226
766.443	6.88405	7.97675	12.5326	11.3848	6.64635	6.40176	7.96343	9.38377	6.09236	8.8996	5.62997	8.7242	6.16456	10.0076	7.53351	6.72683		707.952	1.22678	1.38837	3.582	2.52279	2.85758	2.31336	2.64253	3.08418	1.99569	2.37365	1.96497	1.7136	2.69966	3.23851	2.79884	2.28815		806.784	7.79656	5.79276	11.4275	10.187	11.5611	9.82665	11.1027	10.6978	7.14864	8.24208	6.43174	7.03547	11.2175	17.4247	11.7959	11.9746
766.447	6.94154	7.80952	11.6665	13.4361	7.50383	7.72533	8.95803	10.2989	7.23015	8.51647	6.98392	7.99283	8.03502	9.83791	8.81954	5.96957		707.955	1.67387	1.49961	3.5411	3.12491	2.0428	2.5871	2.66114	2.7034	2.16397	2.25581	2.2969	1.62329	2.58691	4.06731	2.89005	1.77812		806.788	8.49057	5.7628	10.2885	11.2452	8.48747	9.77534	13.2362	10.6871	6.67266	8.10264	7.01934	6.47412	15.3986	17.0071	12.3344	10.3864
766.451	8.68979	8.33826	13.8999	12.5776	7.24197	7.66395	8.2522	8.37394	6.76373	8.6388	6.54471	8.43912	7.44937	10.3585	8.43945	6.5078		707.959	2.37128	2.03394	2.8899	2.98097	2.28741	2.36999	3.09324	2.40356	2.22913	2.01292	1.78191	1.83406	2.74951	3.83231	1.80223	2.43687		806.792	8.87455	5.8351	11.4856	11.6175	10.3008	10.6127	9.7494	12.0776	7.2207	7.84142	6.36492	7.39141	16.0931	20.2086	12.0675	11.1585
766.455	8.05305	8.77115	14.3892	10.868	8.03661	7.78478	8.27764	8.88883	5.11029	8.36878	6.13421	8.04087	6.68684	11.0685	6.80489	8.39525		707.962	2.05893	1.67246	3.94985	2.19164	2.23157	2.15459	1.67847	2.90643	2.0643	2.08612	1.62394	1.80758	2.72435	4.00897	2.31952	2.69694		806.796	8.69044	5.62943	11.3754	10.3998	9.60488	8.97256	8.51844	11.1286	6.85394	8.27229	4.89706	7.03038	12.686	21.1947	10.6839	11.1456
766.459	6.96013	9.60938	15.0812	13.0456	7.52706	6.70631	10.1895	8.95979	5.96865	7.06599	6.34428	7.62239	6.74507	9.26227	5.33863	6.94304		707.966	1.72299	1.53485	4.12735	3.44959	2.82768	2.10691	2.59144	2.29792	2.13342	2.67471	1.83811	2.0543	2.41715	3.62154	2.60843	2.32072		806.8	7.64673	5.75155	14.2164	11.1486	9.66635	8.24565	8.85276	9.45257	5.24498	7.76642	5.08908	5.81678	13.3468	19.7331	9.48376	13.0005
766.462	7.93043	9.51595	14.3282	12.4573	7.30556	8.21426	10.4465	9.66774	6.34018	7.23526	5.62904	9.0531	8.58835	8.6093	8.3814	5.96435		707.969	1.70903	1.39122	3.23819	2.69016	2.07549	1.77386	3.09863	3.05496	1.61303	2.14742	2.00822	1.99188	2.56661	3.27609	2.64293	2.31368		806.804	7.22062	4.76533	11.898	10.0834	9.7081	7.96998	9.40147	10.925	6.53736	7.19444	5.54903	5.54276	12.5495	20.1975	11.9108	9.14597
766.466	8.21165	9.33188	15.0866	10.3005	7.04073	8.74899	8.15761	9.5451	6.28129	7.32999	6.72726	8.84775	7.28319	9.85333	7.68012	6.2937		707.973	1.3808	1.1343	2.52895	3.35381	2.55842	2.6122	2.78786	2.94751	2.07032	2.28412	2.19115	1.88562	2.77185	3.44853	2.71281	2.46668		806.808	6.46596	4.97751	10.4568	10.8919	7.95967	8.23119	9.26666	10.6137	5.90504	6.87075	6.02645	5.92023	13.8021	20.1332	13.6625	10.9563
766.47	8.97173	11.2129	15.7619	10.1601	10.1124	7.4403	8.66805	8.72362	6.42735	7.49967	7.40488	9.51578	7.92001	9.60647	8.31958	8.18588		707.976	2.14336	1.65045	3.46139	3.21439	2.32709	2.28683	2.62761	2.23444	1.80366	2.23801	1.987	1.516	2.76842	2.74131	2.26736	1.82672		806.812	6.36469	4.1037	11.3413	8.37743	8.2059	7.94828	9.67869	8.09766	5.19699	7.21521	4.97212	6.14457	11.4006	15.8217	9.47193	8.6112
766.474	6.1409	8.72289	20.4172	9.62816	10.9487	8.36629	9.3007	11.4468	6.55119	9.9677	8.19213	14.8004	8.73297	12.0537	8.78426	10.644		707.98	2.08728	1.77432	3.05171	3.35693	2.13952	2.33361	1.66962	1.88357	1.86473	2.21259	2.00106	1.95072	2.20126	3.62881	2.40108	1.80988		806.816	5.68537	4.35923	10.4399	9.17613	9.50518	7.68822	7.99829	8.46839	5.21327	6.77255	5.25838	5.16733	10.3951	18.8373	9.82026	10.2329
766.478	7.67539	8.80142	11.1303	6.09494	8.39343	8.22035	10.9769	10.4956	7.74528	8.88445	10.9717	13.8076	7.34607	9.2388	13.6946	11.1677		707.983	1.93963	1.45939	3.59512	2.69799	2.35821	1.83998	2.27359	2.77754	2.05286	2.25571	1.91397	2.27114	2.24642	4.00895	2.61915	2.11555		806.82	6.59347	4.04321	11.0533	9.19137	8.12004	7.39834	8.45727	7.72117	5.52293	6.4837	4.78962	5.76818	10.4413	15.0373	9.58861	9.11449
766.482	7.39544	8.89582	9.44544	5.21616	9.46209	8.09992	15.7308	14.4424	7.77224	8.82482	11.4879	15.2797	7.44856	8.97627	17.4177	10.5871		707.987	1.98366	1.56316	3.18639	2.70789	2.46421	1.84486	2.8293	2.48637	1.95313	2.16612	1.9047	1.98916	2.28823	4.07052	2.38954	1.95936		806.824	6.79933	4.61133	8.85552	9.96056	7.36789	7.5666	8.97869	9.16324	5.23862	5.96946	4.98546	4.9305	10.6012	14.037	9.41984	7.88072
766.485	6.31479	7.74643	9.13761	2.62363	9.7769	9.41635	10.7689	12.4075	5.71701	6.59812	8.51151	14.9524	8.72999	8.1982	15.3228	11.2417		707.99	1.71468	1.54542	3.24826	3.14902	2.05076	2.42179	2.84675	2.92085	2.34479	2.41032	2.2078	1.77559	2.5828	3.7132	2.58406	2.20127		806.828	6.35769	4.73368	9.29218	9.00275	6.37138	7.26868	7.18725	9.1534	5.28618	5.76971	4.43444	6.09597	11.0437	12.3652	8.74518	8.00904
766.489	5.41405	7.90914	8.81287	0.752151	8.21029	7.7352	11.3016	13.619	4.41258	6.4542	4.88645	15.0275	9.37623	7.47939	13.4157	10.5944		707.994	2.00505	1.29732	3.85394	2.42888	2.32422	2.43179	2.70915	2.6554	1.58821	2.47963	1.9421	1.72394	3.20288	4.07814	2.39164	2.25068		806.832	6.7068	3.99398	9.907	8.94461	7.47423	6.86909	7.62949	6.8127	4.86969	6.53229	3.90763	5.50534	11.003	14.2274	8.96739	8.82962
766.493	3.06338	5.57248	5.79712	0.603348	8.25616	6.21373	9.00257	9.94249	2.95076	3.0729	3.12439	11.7301	6.86202	6.31488	8.36473	10.0868		707.998	2.33135	2.02548	4.40511	3.05389	2.76063	2.05328	3.00444	2.29263	1.76332	2.57795	1.77379	1.71363	2.68466	3.49436	2.01647	2.29557		806.836	5.20553	3.66117	10.3643	9.03667	7.7498	6.60473	7.28312	7.52332	5.32316	5.44643	4.14972	4.4674	9.46079	16.3129	7.41876	7.6665
766.497	2.05726	3.33441	2.98274	0.273816	4.34514	2.79617	6.64536	9.60934	1.66129	1.36325	1.48341	8.13156	4.0746	3.84625	5.16747	7.60865		708.001	1.91715	1.59117	2.95408	2.80136	2.35243	2.12918	2.34954	2.38238	2.0475	2.13919	1.89887	1.91465	2.43367	3.33989	2.0326	2.32058		806.84	5.40615	4.10289	8.95072	6.91441	6.66787	6.48442	7.43658	6.69349	4.24285	4.81374	4.39306	4.93237	9.04526	13.1181	7.63924	7.80333
766.501	0.548889	1.17045	0.727222	0	2.16889	3.38168	5.52372	6.70143	0.944849	1.11731	0.723857	4.48118	3.00817	2.7621	3.67134	4.74998		708.005	1.64364	1.52973	2.78524	2.80716	2.08816	2.21369	1.80572	3.32146	1.60828	1.937	2.00601	1.79464	2.13406	2.94969	2.58464	2.04074		806.844	5.93442	4.18534	8.13241	8.89146	7.35709	6.6097	7.40832	7.49664	4.81693	5.54459	4.36003	4.12487	9.34328	13.3859	8.33837	5.89985
766.505	0.642054	0.611302	0	0	0.747045	1.54031	2.58948	2.50907	0	0.450038	0.307163	4.09209	3.31946	0.723277	0.480372	4.19043		708.008	1.91407	1.57116	2.77977	2.77832	2.33498	2.34938	2.25988	2.73373	2.3005	2.16192	1.87896	1.76441	1.89728	3.20191	2.88626	2.18993		806.848	5.02049	3.24155	8.80545	7.98826	6.9645	6.151	6.13134	6.90722	4.56642	5.64017	3.78661	4.56743	10.1695	12.8659	7.26069	7.94652
766.508	0.0220256	0.0825339	0	0	0.214227	1.14125	1.76052	2.39052	0	0	0	4.29012	0.82736	0	0.512845	0.727682		708.012	1.83828	1.43384	4.20507	2.47868	2.72781	2.452	2.69118	2.53243	1.9044	2.22793	1.95626	1.83562	2.23258	3.22153	2.28351	2.15259		806.852	4.68413	3.43773	9.92651	6.8564	7.37273	6.03413	6.30225	6.71817	3.95465	5.11736	3.94678	3.84178	7.79995	14.0217	6.53828	7.55081
766.512	0.42485	0.358648	0	0	0	0.534912	0.696041	0.848965	0	0.361531	0.704298	3.6089	0.904938	0	0.180952	0.200038		708.015	1.2649	1.30952	3.86678	2.64032	3.25149	2.26648	2.62393	2.28989	1.66305	2.48703	1.71086	1.95004	2.60262	3.83286	2.58323	2.68591		806.856	5.12251	4.11868	8.70893	6.97443	6.22781	5.73792	6.0233	6.62238	4.3329	4.83235	4.14078	4.34249	7.54332	10.9928	7.43055	6.99086
766.516	0	0	0	0	0	0.244185	0.029638	0.776016	0	0.344626	0	2.89735	0	0	0.343403	0		708.019	1.6571	1.72477	3.62189	2.56499	2.70571	2.4676	2.51942	2.60992	1.96529	2.24863	1.79883	1.7008	2.40161	3.4135	2.37977	1.94876		806.86	5.19074	3.78048	7.99886	8.0842	5.67829	5.81432	6.58849	6.51153	4.17664	5.25078	3.85888	4.10753	7.85046	9.5424	7.90249	5.09157
766.52	1.58312	0	0	0	0	0	0.0488963	0	0	1.77273	0	4.92865	0	0	0.647587	0		708.022	1.6619	1.74756	3.03117	2.76534	2.23096	2.13569	2.83382	1.86761	2.03225	1.96053	1.81554	1.88543	2.1495	3.37207	2.23735	1.7353		806.864	5.3773	3.52946	6.92892	6.84631	6.00426	6.08733	6.44032	7.35221	4.08123	4.91336	4.22881	4.28889	8.91729	10.2636	6.5682	6.17995
766.524	0.936905	0	0	0	0	0	0	0	0	2.54555	0.571598	5.67344	0	0	0	0		708.026	1.76587	1.14099	2.96015	2.34363	2.20279	2.3418	1.85989	2.76265	1.69133	1.82263	1.8417	1.63552	2.49611	3.46068	2.31269	2.0706		806.868	5.29941	3.30011	7.36941	6.30296	6.88027	5.71955	6.05897	5.46977	3.5501	5.36777	3.55179	4.38363	7.24549	10.8113	5.85267	6.51174
766.528	2.85112	23.7203	0	0	0	0	0.694508	1.71202	0	6.84671	2.83928	10.6231	0.466143	0	0	0.50111		708.029	2.03663	1.59338	3.20047	2.36609	2.84607	2.05386	2.72369	2.64709	1.84007	2.64966	1.57009	1.87391	2.0868	3.53042	2.32612	2.3073		806.872	4.30349	3.33844	10.8039	6.55559	6.92124	4.76172	5.15696	5.968	3.36148	5.45805	3.87151	4.51559	6.95455	11.9532	5.32663	6.48801
766.531	171.178	981.951	7.27964	0	51.6185	0.0359417	50.7641	29.8154	27.1433	20.8693	164.53	69.8041	0	0.9507	35.0619	68.9188		708.033	1.95686	1.56708	3.48341	2.33709	2.57543	1.78425	2.16612	2.49335	1.74178	2.71943	2.05511	2.01062	2.50651	4.18115	2.05853	2.05948		806.876	4.81124	2.926	8.05529	7.18312	5.4893	4.80805	6.23104	6.31216	3.96854	4.40826	3.16456	3.75527	6.92412	10.6455	6.18536	5.24382
766.535	2493.95	1888.16	1427.88	3314.09	1469.62	34.9933	1129.37	941.68	1723.9	1229.84	1876.3	788.169	35.0863	455.044	1374.78	859.149		708.036	1.59037	1.18172	3.40444	2.8191	2.77781	2.14883	2.87264	2.65998	1.64694	2.04563	1.90562	2.13624	2.3594	3.39337	2.0499	2.08159		806.88	4.45784	3.02759	8.72132	7.8209	5.5607	5.88126	6.54571	6.71826	4.51061	4.68153	3.85587	3.03573	8.18768	9.94154	6.98603	4.6822
766.539	710.471	111.161	5835.09	4890.07	1185.82	1442.73	950.088	1143.85	706.417	1836.82	280.933	973.844	1383.85	2585.48	860.552	650.448		708.04	1.58664	1.26199	4.78368	3.48017	2.49167	2.38189	2.80834	2.94439	2.05724	2.26773	1.98582	1.60995	2.54523	3.17337	2.34925	2.15993		806.885	5.44072	3.85967	8.03299	7.21634	6.01831	4.88261	5.49147	6.2031	4.05338	5.00757	3.05418	3.37763	6.87768	9.89803	6.47315	5.53513
766.543	8.24225	3.50972	117.725	4.23738	62.3402	845.235	99.3275	140.424	11.2001	47.8236	4.1704	141.754	1091.5	304.274	41.5029	61.1359		708.044	2.0705	1.51759	2.95055	2.80591	2.03608	2.33724	2.90571	2.04311	1.79605	2.02527	2.14567	1.97661	2.68817	2.86938	2.44273	2.02279		806.889	4.78314	2.92205	9.00068	5.82565	6.11066	5.06688	5.42136	5.06222	3.2738	4.84611	3.13607	3.44625	6.6647	9.55996	6.00826	5.39318
766.547	0.882793	0.413354	0	0.113343	0.69451	31.2276	8.3573	11.1944	0	0	0	18.1433	51.5783	1.14338	3.68414	7.46999		708.047	1.62404	1.56436	2.85105	2.16897	2.80653	1.73389	2.17434	2.01757	1.52867	1.83171	1.83784	1.88406	2.30265	3.98986	2.11691	2.11449		806.893	4.47264	3.24366	6.94091	6.08145	5.34737	5.10876	5.15319	5.63462	3.28482	4.27711	3.17649	3.92314	6.20044	9.21893	5.0429	5.72895
766.551	0.430486	1.00826	0	0	1.44752	3.00425	1.95042	1.5673	0	0.320444	0	2.85133	1.07949	0	1.1895	2.95796		708.051	1.80528	1.42435	3.296	2.18558	3.02106	1.87795	1.99648	2.13276	1.89304	2.42085	1.54644	1.98136	1.84804	3.44501	2.05469	2.18122		806.897	3.86421	3.05312	6.11543	6.50078	5.31612	5.0133	5.5798	5.76183	3.60452	3.77913	3.64809	3.92205	5.28283	6.9105	6.11205	5.76754
766.554	1.14173	0.548621	0	0	0.792817	0	3.95296	2.66497	0.470488	0.156688	1.36411	6.81763	0.359233	0	3.53988	5.26297		708.054	2.06059	1.51374	2.64889	3.00945	2.39128	1.89191	2.52969	2.59861	1.94775	1.90155	1.8494	1.94408	2.16731	2.69219	2.55327	1.60508		806.901	4.24347	3.16631	8.22845	6.04224	5.19034	4.70773	5.63944	5.81784	3.61569	3.93917	3.44489	3.1281	7.75809	9.67358	5.52966	4.85381
766.558	3.20093	2.06072	1.34442	0	4.93683	0.062791	6.81897	4.97333	1.11449	3.76866	2.32596	9.40882	1.38651	1.76599	5.00721	10.4373		708.058	1.26605	1.35666	4.42999	2.79032	2.51889	2.22136	2.97307	3.10757	1.97371	2.01536	2.13317	1.42073	2.57886	3.30607	3.02449	1.62004		806.905	4.10816	2.5621	7.77731	6.12638	4.93472	4.43058	4.59182	5.36042	3.60399	4.59257	2.87264	3.08776	6.09137	10.4098	4.90222	5.7749
766.562	15.7157	18.2258	0	0.64292	6.46303	1.99475	13.1019	7.34152	14.9945	18.1141	19.575	37.6963	2.83491	3.05133	14.7601	20.2874		708.061	1.74562	1.64949	3.88371	3.0498	2.42212	2.03803	3.00909	2.66421	1.90224	2.47889	1.76852	1.57883	3.21836	3.51433	2.47916	2.15495		806.909	4.36267	2.59731	8.29072	5.69079	5.13975	4.48077	4.37639	4.58828	3.38819	4.59594	2.89102	3.89803	6.04608	9.79001	4.6368	4.96485
766.566	93.434	43.9007	9.19799	6.18169	34.1998	15.6057	33.0807	36.9255	45.3285	55.285	38.6928	54.8885	10.0141	13.2547	53.0248	42.0499		708.065	1.66168	1.58389	3.65205	2.64534	2.05025	2.26728	2.56652	1.69816	1.60434	2.31291	1.85826	1.72411	2.19127	3.2085	1.72649	1.76342		806.913	3.90786	3.26321	5.00749	5.91629	4.80954	4.68644	5.31228	5.64275	3.23154	4.33256	2.8687	3.05148	5.27848	7.92848	5.2767	4.82507
766.57	201.663	62.5902	31.1196	48.4097	82.1799	39.8546	58.2796	107.676	134.801	195.263	56.7011	96.3117	32.5505	71.9747	104.99	71.6417		708.068	1.84687	1.47368	3.50405	2.30094	2.73712	1.6712	2.06987	2.24975	1.52476	1.89809	1.818	2.15949	2.46404	3.80585	2.1128	1.75194		806.917	4.27245	3.24159	6.81179	7.01303	4.92526	4.52059	6.28487	4.70744	4.04601	3.99623	3.29208	3.2282	6.01918	8.97698	5.43409	4.36679
766.574	151.122	47.1473	64.8721	37.7708	101	83.3988	67.4892	103.494	93.9295	244.167	44.0495	117.811	63.4144	107.64	80.7921	68.8132		708.072	1.68974	1.50765	2.93072	2.60807	2.11825	1.80204	2.57158	2.78721	2.03011	2.23669	1.99893	2.09695	1.52271	2.98763	2.41361	1.98877		806.921	4.37414	3.1308	6.9933	5.47024	4.49301	4.90556	5.2775	5.41197	3.0582	4.39209	3.13424	3.04953	6.07299	8.46071	5.31977	4.20452
766.577	36.0934	24.8658	43.2151	5.49241	94.731	85.5931	59.1606	95.5674	49.8941	89.0954	45.0727	98.4122	62.3251	108.573	64.0647	66.7877		708.075	1.83822	1.44715	3.27449	3.33359	2.11997	2.16607	2.77155	2.50327	2.02396	2.11782	1.82951	1.59732	2.51774	4.05065	2.49803	2.01012		806.925	3.77629	2.26517	7.42261	6.00308	5.3508	4.08933	4.75942	4.21462	2.49034	4.20138	3.04811	2.7693	6.43862	9.28967	4.64901	5.15828
766.581	7.8551	15.6965	17.3818	3.51004	52.3306	73.2125	56.8939	45.169	15.3758	29.5387	24.4687	62.1443	65.0943	67.0896	29.2555	45.4849		708.079	1.49209	1.25504	3.337	2.8912	2.45186	2.46416	2.63613	2.57444	2.21701	2.28521	1.85181	1.67757	2.80501	4.01932	2.43921	2.04824		806.929	3.37712	3.05535	6.85526	5.26567	5.20434	3.72975	4.48501	4.61295	2.93864	4.1106	2.7902	3.65484	5.64448	8.7363	4.42646	3.85597
766.585	2.25998	14.3052	14.5264	1.07012	23.8924	32.807	44.144	33.868	13.7642	9.7875	17.6896	27.9553	44.5166	34.5981	26.3175	28.0664		708.082	1.83064	1.9629	4.2092	2.0558	2.86139	2.36001	2.42908	2.28315	1.46696	2.62388	1.86914	1.61237	2.54946	3.82744	1.98671	1.94606		806.933	4.20811	2.61858	5.31339	6.12817	4.24462	4.35491	6.23184	4.67004	3.33125	3.29146	3.01269	3.11856	5.60168	6.23419	5.0703	4.02952
766.589	2.27439	17.3342	8.75779	2.16868	20.5076	17.3989	26.4493	25.8893	7.44754	4.93218	12.6061	22.5088	34.8374	28.442	19.5492	26.6933		708.086	1.83788	1.63183	3.37133	2.27926	2.3095	2.26791	2.40351	1.68357	1.74165	2.44807	1.78256	2.04776	1.89609	3.15887	1.92706	2.00185		806.937	4.40023	3.13032	5.35142	5.20252	4.7261	4.25142	4.74862	5.14861	2.31411	3.50766	2.82415	2.7569	5.65202	7.6893	4.66452	4.81377
766.593	4.08827	14.389	10.8816	1.52287	17.8554	11.8287	23.597	20.9278	5.81944	6.92336	11.5251	24.0367	25.962	26.8096	17.4514	16.2067		708.09	1.66691	1.38935	2.64636	2.55447	1.88497	2.26337	2.37	2.70883	1.89664	1.61221	2.20942	1.83817	2.18783	2.54467	2.15632	1.85884		806.941	4.11446	2.95679	7.58971	5.49331	4.71661	4.12531	4.34462	5.10443	3.44825	3.80736	2.60094	3.09	5.1324	8.0982	4.48654	4.33859
766.596	8.65364	15.815	24.6048	1.6758	27.0705	9.55251	20.4182	18.1845	5.68465	9.0653	13.2795	23.3166	16.8094	22.628	16.7183	21.7428		708.093	2.04629	1.39889	2.68569	2.81123	2.48055	2.16832	2.87495	2.92309	1.90269	1.96418	1.76378	1.9741	2.18179	3.7619	2.84162	2.09995		806.945	3.43901	2.66696	7.82208	5.99285	4.71307	4.08844	3.71279	4.81893	3.31515	4.17679	2.41521	3.14115	5.44806	8.38682	4.33452	5.00186
766.6	14.733	22.5338	25.5192	10.7433	16.184	11.86	24.3862	17.3338	7.24556	9.70234	8.71325	16.6427	16.4083	15.7152	8.64865	12.9439		708.097	1.64146	2.00666	3.39141	2.94182	2.38033	1.78978	2.53317	2.65495	1.75125	2.34697	1.53567	1.95031	2.41805	3.38217	2.35327	1.80535		806.949	3.73383	2.44361	6.27371	5.19153	4.43998	4.26965	4.59215	5.72536	2.81819	3.51446	2.84801	3.32925	4.61312	6.50498	4.64931	4.07652
766.604	19.5189	20.6929	37.9228	13.3229	16.2891	15.7771	27.8616	24.7788	13.0604	13.7871	9.62446	14.4273	12.3868	15.8532	12.5755	7.98106		708.1	1.43812	1.42764	4.10168	3.1407	2.77975	1.97142	2.33558	2.73191	1.99487	2.24706	1.6821	2.2585	2.68503	4.32469	2.51807	2.19243		806.953	3.6207	2.71992	5.37269	5.08494	4.20545	4.68569	4.70255	4.97938	3.2399	3.76952	2.75023	2.96616	5.5839	7.84068	5.52166	3.9287
766.608	18.0305	22.9111	42.5279	22.4788	21.5825	19.3239	27.3038	22.9629	17.6291	21.3	16.6124	24.4318	11.4133	18.1378	13.3804	9.78566		708.104	1.51736	1.38203	3.26527	2.91119	2.76671	2.28046	2.67871	2.38555	1.57882	1.83623	1.84718	1.59548	2.27477	3.4613	2.50308	1.93544		806.957	4.48624	2.55288	6.42629	5.40976	4.28709	3.99771	4.88192	4.44666	2.65537	3.94867	2.53995	2.38227	5.16105	7.8725	4.72719	3.62939
766.612	18.5312	24.6933	36.2642	27.1155	47.9365	23.7594	39.7673	34.3357	27.8091	42.2218	34.8131	35.4254	13.8684	18.6192	19.284	26.0715		708.107	1.92989	1.60126	3.06353	2.96265	1.76309	2.02355	2.6287	2.07563	1.85185	2.31582	2.04001	1.62468	2.3634	3.27271	2.51852	1.77728		806.961	3.5929	2.97655	7.11622	5.98777	4.19025	3.80621	4.263	4.87785	3.03541	3.68359	2.54839	2.54222	4.85769	7.65387	4.81983	4.1123
766.616	22.3109	23.0389	45.8482	28.5832	95.4124	42.6823	72.4297	65.8756	75.3751	92.7768	121.157	84.0733	23.1002	52.1256	78.1672	77.4516		708.111	2.10538	1.65938	2.57391	2.43218	2.2395	2.33681	1.98407	2.58925	1.51368	1.99165	1.71087	1.44198	2.47917	3.71324	1.93372	1.93286		806.965	3.22332	2.0597	6.11333	5.89421	4.174	3.48661	4.4863	4.22059	2.61891	3.41542	2.69541	3.02948	4.40354	7.10694	4.31481	3.82893
766.619	21.9394	19.9055	33.1266	34.7924	149.644	61.781	111.009	116.541	176.086	191.54	259.932	122.771	74.5471	160.044	285.956	190.055		708.114	1.94581	2.00394	4.07674	2.29602	2.78356	2.00079	2.54991	2.73423	1.6555	2.47544	1.81112	1.72744	2.36889	2.78955	2.51254	2.10422		806.969	3.19036	2.21132	4.88487	5.15076	3.68803	3.28665	4.70267	4.05584	3.25993	2.97344	3.22143	2.77045	4.75741	5.63528	4.79745	3.75679
766.623	13.1969	13.622	37.0212	33.6704	148.863	101.541	105.017	137.811	191.979	217.925	146.825	124.009	186.458	298.638	329.674	209.355		708.118	2.53474	1.66094	3.96991	3.27342	2.90855	1.92562	2.73748	2.87325	2.08323	2.33467	1.75715	1.95609	2.00791	3.70565	2.63122	2.45472		806.973	4.04467	2.42345	4.70635	4.73965	4.1918	4.12609	4.68318	4.46971	2.80848	2.73724	2.3691	2.11042	5.14107	5.85098	3.44065	3.72467
766.627	8.08725	12.4341	28.3205	21.9506	81.1473	90.0022	44.4003	71.9096	72.7716	112.716	42.2577	77.2349	218.417	245.388	101.933	100.618		708.121	1.79895	1.20088	3.94522	2.74228	2.09219	1.85666	2.26272	2.8121	1.66936	2.10926	1.83078	1.85426	2.2676	3.11672	2.32067	2.16446		806.977	3.93402	2.92737	7.37612	5.3234	5.0753	3.26176	3.14194	4.20768	3.0854	4.17695	2.56846	2.63327	4.48097	7.38528	3.45384	3.7483
766.631	5.7286	11.3304	14.0109	15.8716	37.4676	49.2121	18.6172	33.1966	26.2483	37.8357	15.8306	39.6425	117.65	100.269	30.3327	47.8801		708.125	1.62391	1.59172	3.02263	2.95941	2.41078	2.34902	2.83713	2.57238	2.38618	2.16935	2.3247	1.18968	2.15339	2.90492	2.81604	1.64174		806.981	3.49324	2.55616	7.66098	5.67974	4.78828	3.63867	3.64934	3.8701	2.86204	3.87649	1.987	3.33029	4.39282	6.91823	4.18035	3.99877
766.635	2.98324	10.1199	8.09118	8.96873	15.1195	21.806	9.12374	14.102	13.545	14.2047	6.45575	22.656	51.5527	41.6476	14.9986	17.062		708.129	2.00533	1.75009	3.40407	2.5041	1.98005	2.50045	2.31795	1.90953	1.7221	1.97173	1.77314	1.6138	2.18852	3.62002	2.15248	1.79016		806.985	3.40896	2.37248	4.83088	6.31676	3.68436	4.21928	4.12203	4.26133	2.92885	3.3333	2.79635	2.65874	3.93574	5.90147	3.78889	3.74535
766.639	2.32437	10.9797	5.22703	8.43476	9.90857	9.87485	4.78825	8.18102	11.3627	10.8564	10.1862	14.0493	24.0574	15.2905	14.8442	18.3372		708.132	2.15143	1.99435	3.47738	2.44074	2.02235	2.14361	1.70301	2.34902	1.33062	1.90011	1.89346	2.12254	2.58344	3.29963	1.87462	2.00579		806.989	3.12231	2.95922	5.45727	4.97476	3.89284	3.74621	4.78869	4.51506	2.75727	3.11864	2.94253	2.55305	4.28783	6.86968	4.37333	3.65336
766.642	6.7702	17.9492	6.89828	8.12442	14.6372	5.93525	7.14047	8.55914	12.0981	15.4567	11.9422	20.5944	17.5279	33.2243	22.6556	20.8716		708.136	1.8015	1.51082	3.81414	2.9027	2.63974	1.92578	2.45276	2.63518	1.79739	2.04314	1.52782	1.75398	1.96069	3.67714	2.12733	2.19601		806.993	3.22207	2.4621	5.38681	4.20766	4.06667	3.33633	4.04968	4.06766	2.41289	3.64657	2.79652	2.83135	4.04705	5.43236	4.12946	3.55624
766.646	25.7355	68.8373	18.627	19.8758	31.3354	9.8118	23.7699	16.5689	26.2378	30.5598	41.6985	23.7731	26.5125	44.9244	44.7689	43.087		708.139	2.06098	1.57938	3.16207	2.89418	2.2629	1.96021	2.78832	2.27914	2.37335	1.97684	2.07884	2.00187	2.36052	3.31291	2.13049	1.86214		806.998	3.00584	2.28645	6.80108	4.1034	4.5595	2.84963	4.08292	3.87302	2.22512	3.19354	2.43036	2.26735	4.24393	6.67051	3.40168	3.41699
766.65	189.722	158.799	164.634	114.839	161.38	21.6483	177.971	146.675	75.2153	90.2434	137.406	88.9135	44.1727	159.372	161.251	156.021		708.143	1.9105	1.68341	2.69887	3.02984	2.85522	1.90275	2.73275	2.3987	2.29533	2.26082	2.07864	1.90745	2.41136	3.02439	2.33963	2.36693
766.654	552.921	182.52	541.229	419.632	398.13	121.892	636.57	592.043	196.41	210.052	266.364	237.25	134.867	351.889	347.34	263.357		708.146	1.5637	1.01668	3.14572	2.51431	2.35278	2.66153	2.32389	2.82093	1.80233	2.35086	1.56569	1.31248	2.45211	3.12475	2.27186	1.96019
766.658	187.312	82.8415	489.31	350.428	290.357	455.286	344.543	507.43	188.269	237.434	102.139	249.464	282.288	482.624	216.743	165.458		708.15	2.03636	1.59605	3.34905	2.21397	2.73123	2.08001	2.41623	1.80225	1.77404	2.67289	1.48515	1.72707	2.24953	3.59244	2.02302	1.87713
766.662	22.0907	23.5831	127.547	65.7189	67.0087	289.631	53.9727	55.0391	39.6893	85.2242	19.1506	79.4734	217.567	183.605	34.699	34.417		708.153	1.50987	1.31581	3.3821	2.50543	2.23515	2.23787	2.17496	2.24557	1.54006	1.89945	1.95877	1.97249	2.10795	2.88811	2.10158	2.08477
766.665	6.10998	10.0138	23.6449	18.2725	11.4646	39.2227	7.00307	5.53342	12.6039	15.4775	6.29062	21.308	64.9798	34.6846	9.05692	9.90368		708.157	1.84654	1.62616	3.15069	3.09745	2.35591	1.92649	2.76812	2.93175	1.60458	2.13944	1.78884	2.0021	1.94609	3.20245	2.448	1.93738
766.669	3.42267	9.81113	4.39492	7.36733	4.04874	5.65895	1.84606	2.61741	7.07647	6.37819	5.65772	9.69489	14.5224	8.2199	3.94252	6.67296		708.16	1.95376	2.07485	3.11497	3.38202	1.99165	1.64665	2.38679	2.71761	1.85827	1.81191	2.00035	1.79804	2.40835	3.43173	2.68822	1.91488
766.673	2.99376	9.65831	4.72254	7.41633	5.0148	1.69324	1.67471	1.52523	7.1344	5.87832	4.98675	5.95107	10.1872	4.22095	5.2559	6.91913		708.164	1.89048	1.70612	3.98364	2.62122	2.58761	2.29581	2.72172	2.61623	1.80781	2.23178	1.90877	1.64576	2.64251	3.35715	2.12365	1.99202
766.677	5.30793	9.35474	6.06997	6.83121	4.73227	2.70126	2.89934	1.3381	6.54767	8.11415	5.88961	8.68991	6.94454	6.6857	6.23257	9.08461		708.167	1.46822	1.42017	3.78641	2.38346	2.83101	1.89232	2.78464	2.20702	1.71304	2.29978	1.86163	1.70419	2.65001	4.45706	2.24173	2.42823
766.681	8.77959	10.7333	11.5277	7.82377	7.60518	3.61919	8.06281	3.55644	7.77413	11.6386	8.40717	12.3378	7.01445	4.22096	6.68754	11.7466		708.171	1.84519	1.85878	3.47336	3.02616	2.6905	2.10587	2.37164	1.92383	1.81343	2.28662	2.14189	1.80934	2.4887	3.40905	2.01094	1.68738
766.685	10.1986	14.4754	23.3498	14.6832	17.1293	4.4568	7.87999	12.1414	11.2379	17.2749	9.85753	15.2297	9.44076	14.8105	12.1508	19.4367		708.175	1.66324	1.51134	2.49409	2.3316	2.24272	2.04139	2.39694	2.36446	1.47567	2.11558	1.8344	1.86646	2.13391	2.92161	2.24007	1.90599
766.688	14.5437	15.3243	26.7145	18.8103	15.9931	7.95442	12.6165	18.1351	18.4129	17.1854	12.1914	18.1115	13.5269	20.6637	16.0443	20.9391		708.178	1.69146	1.63849	4.28468	3.1676	2.84676	2.2485	2.25185	3.08988	2.17774	2.11133	1.5249	1.59873	2.26048	2.9465	2.48256	2.06465
766.692	14.3035	18.3114	23.9031	18.7805	17.6028	12.2307	19.1827	15.7408	20.0814	17.7131	17.8198	15.484	21.0601	28.9197	22.143	18.4312		708.182	2.04842	1.4798	3.68461	2.396	2.46239	2.03753	2.42428	2.72568	1.96675	2.48319	1.62204	1.79079	2.17856	4.22171	2.1734	2.03205
766.696	15.9357	16.2892	24.8395	24.2083	18.9613	15.6654	19.5887	12.6662	21.4317	21.1885	14.3248	18.715	23.6796	32.5758	19.8693	19.6746		708.185	2.12366	1.60908	3.7232	2.91694	2.45267	2.02482	2.295	2.30598	1.58324	2.64707	1.65806	2.18144	2.45643	3.63088	2.49068	1.95103
766.7	15.2155	16.017	30.713	23.5015	19.4911	16.9335	15.5442	19.1047	17.4961	19.6673	13.8555	18.723	26.4011	31.2512	18.3486	19.8042		708.189	1.9784	1.16891	2.95643	2.79331	2.44444	1.87392	2.80185	1.99057	1.80799	2.02647	1.97699	1.79692	2.42217	3.74031	2.05814	2.11352
766.704	14.5281	15.6659	23.9592	20.8071	19.6693	14.8268	17.8247	18.7146	15.4918	19.3277	14.903	21.0316	21.6568	23.2876	17.2094	14.0906		708.192	1.65896	1.4261	3.89212	3.44978	1.98368	2.06696	3.03775	1.90636	1.89293	2.01733	1.89652	1.33293	2.47235	3.44049	2.70324	1.73303
766.708	15.5975	14.1622	24.2955	23.32	16.713	15.5193	20.6871	18.0446	16.5773	18.4628	14.3357	19.1752	20.5838	17.4158	18.5958	13.9546		708.196	2.17448	1.89991	3.40441	2.29052	2.01474	2.46174	2.45511	2.60568	1.64924	1.72214	1.67522	1.43842	2.49448	2.83862	2.07868	1.55121
766.711	16.1224	13.3007	27.1972	21.1426	17.7074	15.2581	17.3159	19.7004	14.9799	16.1551	11.8138	16.6351	15.4404	20.6384	17.2156	13.5692		708.199	1.758	1.63231	3.56527	2.40683	2.49375	2.27294	1.91269	2.32769	1.75384	2.0699	1.69174	2.10916	2.2574	3.67058	2.1302	2.40606
766.715	17.7322	13.2857	24.4693	18.6494	18.5973	13.7531	16.395	15.9213	12.0985	17.7704	11.4384	16.3311	15.8029	22.4854	15.4819	13.5383		708.203	1.70711	1.45104	4.42369	2.59279	2.75444	1.95622	1.96971	2.62859	1.89342	2.55719	1.81063	2.24186	1.81741	3.03832	2.35947	2.0528
766.719	15.1942	12.2374	28.7135	22.6696	17.6413	12.1682	19.4803	19.7914	11.7902	16.5345	13.0134	12.8979	12.0761	21.1657	15.1915	14.8336		708.206	1.83503	1.66656	2.82936	2.89778	2.70187	1.87361	2.62249	2.62463	1.9986	2.28522	1.95727	2.04066	2.26837	3.34028	2.26698	2.17602
766.723	14.3202	11.6325	31.8494	26.9018	15.3691	13.9243	17.7324	17.7834	11.6181	13.902	12.6694	14.4523	15.6524	22.6765	15.3031	13.7409		708.21	1.38558	1.33547	3.58445	2.84421	2.32728	2.35082	2.8638	2.49512	2.1534	2.50021	1.95532	1.71328	2.3786	2.88557	2.80875	1.81507
766.727	13.2304	10.4407	23.1363	24.226	15.8769	15.5064	18.5665	19.7149	11.6188	12.9243	13.4447	13.2668	13.909	20.8656	15.3902	10.9649		708.214	2.07658	1.83257	2.76357	2.94336	2.11405	2.18753	3.02672	2.3938	1.78848	2.20182	1.85209	1.41259	3.05112	3.55873	2.22476	2.10024
766.731	13.0136	11.9734	28.1046	19.6883	14.437	13.639	17.3137	17.4788	13.6557	15.6891	11.7189	12.9087	14.9899	18.5716	14.4773	11.0073		708.217	2.2816	1.83237	2.58944	2.45152	2.01413	2.07921	2.20403	2.10272	1.26476	2.10537	1.72822	2.17417	2.48051	3.16171	1.9716	1.73206
766.734	13.3504	11.9688	25.6514	18.7939	14.9605	12.7246	14.179	14.0472	10.3614	17.4748	10.7649	13.7169	13.1676	19.6318	11.742	11.9899		708.221	2.19931	1.88654	3.5549	2.79261	2.94922	2.07697	1.55402	3.04558	1.8346	2.36721	1.70535	2.10814	2.60413	3.89176	1.9681	1.85744
766.738	12.7675	12.7339	28.0848	18.8617	15.3126	13.4426	13.8814	14.066	14.1369	15.9648	12.0854	15.7984	13.271	18.6166	12.1434	12.123		708.224	2.17811	1.82496	2.42853	3.0936	2.50146	1.62953	2.37934	2.06798	1.81535	1.88729	1.82715	2.04774	2.006	3.21913	2.64	2.07299
766.742	12.3559	10.0843	20.1807	18.5821	11.8702	11.3868	13.675	12.8017	11.6495	13.5518	9.9747	13.7247	11.593	16.7668	13.671	10.2583		708.228	1.60359	1.60997	2.78504	3.36979	2.34771	1.94693	2.84243	2.56153	2.0369	2.30778	1.91533	1.76339	2.07747	3.62656	3.0944	2.03693
766.746	10.8245	10.0107	21.6899	19.9175	10.6297	12.319	13.6958	15.9308	14.8405	13.9494	10.893	13.3847	13.13	17.7649	13.3696	10.029		708.231	1.7769	1.19578	3.75655	2.56796	2.3083	2.33815	2.25202	2.65862	1.65865	2.46763	1.94837	1.61296	2.17389	3.89111	2.2875	2.07026
766.75	11.4306	9.86743	20.8049	17.4619	13.2817	10.6786	12.4275	11.5139	11.8308	13.313	10.309	11.8727	11.6892	16.3109	11.1275	10.4451		708.235	1.74865	1.92698	5.17765	3.49469	3.17224	2.39995	2.97134	2.17594	1.88204	2.47625	1.87999	1.75502	2.01643	3.94728	1.97372	2.32386
766.754	11.2404	9.20657	21.0274	15.5589	13.4678	10.3946	11.9922	12.8985	9.30403	11.7269	9.20814	11.0296	10.3939	17.0446	11.2192	8.0073		708.238	2.0753	1.75729	2.73444	2.72319	2.06045	2.04686	1.86066	2.42355	1.86822	1.91315	1.72658	2.13297	2.44692	3.02064	1.87192	1.96352
766.758	10.1049	7.88529	20.317	14.6292	11.6092	11.6896	11.5366	12.2034	8.03226	11.1725	9.89571	10.2885	11.609	13.5804	9.68407	9.60029		708.242	1.72456	1.83576	2.98687	2.67541	1.81849	2.30792	2.02228	2.9866	1.78062	2.19645	1.8757	2.12401	2.32293	3.04918	2.37145	2.01645
766.761	10.665	7.57219	15.0055	16.2418	10.9112	9.59343	11.2738	12.4227	9.86053	10.7362	8.85917	9.82178	12.3343	13.6644	9.67406	7.69427		708.245	2.05129	1.84241	3.12367	3.04702	2.44261	2.25746	2.78345	2.86195	2.52384	2.30853	2.06591	2.11053	1.96847	3.27747	2.80187	1.92378
766.765	10.923	7.98319	15.6246	15.8068	10.7782	10.2965	11.1027	11.3008	8.77247	9.55777	7.50187	10.7612	10.2886	13.3833	10.729	6.98978		708.249	1.96354	1.73566	3.40146	2.3847	2.33064	2.16685	2.7545	2.51872	1.82707	2.26036	2.00928	2.16506	2.54407	3.50679	2.47852	2.2518
766.769	9.6371	8.12505	15.5254	16.5003	9.72934	9.61076	10.4221	10.8228	7.55807	10.9937	7.49755	7.84949	10.1243	14.9799	10.9437	9.54337		708.252	1.80633	1.64409	4.13641	3.35394	2.87065	2.2352	2.80154	2.91884	2.03639	2.81603	1.89275	2.15398	2.35634	4.81351	2.87566	2.12125
766.773	9.58636	6.98911	17.3501	16.198	10.1183	7.9419	9.66806	11.1376	8.71452	10.4396	7.36146	8.43831	8.3537	14.2324	9.30477	8.46409		708.256	2.12805	2.05282	3.43543	2.76638	2.2006	1.95764	2.86443	2.51873	1.68104	2.29472	2.05732	2.17223	2.0486	3.34165	1.81697	2.00804
766.777	8.89617	6.66115	15.8057	15.57	8.60377	9.03651	10.6116	12.6826	7.77914	9.00848	7.47736	8.60243	7.93195	13.439	9.84301	8.2917		708.26	2.13973	1.79216	2.34996	3.309	2.12948	1.98256	2.76955	2.23226	1.56393	1.66239	2.16966	2.00106	2.17018	3.16303	2.35963	1.9572
766.781	9.40994	6.61658	14.9654	14.9291	9.15534	7.74293	10.7919	10.7605	8.03415	9.83036	8.8288	7.62323	9.28026	13.5636	9.54717	6.99307		708.263	1.74769	1.85778	3.20832	2.41557	1.9865	2.36054	2.37846	3.00036	1.95227	1.97648	2.078	1.80125	3.0364	2.91881	2.60965	2.30099
766.784	7.94948	6.63827	12.1008	12.6444	9.75021	8.95789	9.03859	10.4303	7.68478	9.85016	7.28007	7.06679	9.66233	13.0572	8.48049	6.70407		708.267	1.96682	2.38097	4.01313	2.93216	2.42192	2.02485	2.19123	2.5194	1.95514	2.42841	1.83826	2.14667	2.22414	3.57577	2.01324	1.90381
766.788	8.1151	7.457	16.5163	14.3946	10.4149	8.78137	9.26297	10.0977	6.25924	9.58768	6.18569	8.93751	8.99365	11.1847	8.58459	7.60658		708.27	2.17981	1.8483	3.8864	3.1336	3.14461	2.02854	3.03878	2.79914	2.43189	2.81131	1.96779	2.53899	2.16741	4.0637	2.32132	2.3989
766.792	7.80564	6.6617	15.3852	13.6113	10.2965	8.02033	8.54405	8.73845	7.01657	8.81038	7.04244	7.93041	7.49818	12.3566	8.85309	8.1118		708.274	1.58751	1.4009	3.86786	2.79569	2.63319	2.58896	2.74231	2.99272	1.93166	2.43266	2.02748	1.99184	2.59965	3.36873	2.386	2.22765
766.796	8.71842	6.74222	13.3524	12.5493	8.71364	8.39757	11.2324	10.0249	6.82522	6.24252	6.38348	7.68438	7.51815	9.2126	8.95725	7.18949		708.277	1.92848	1.95514	2.47655	3.28087	1.9431	2.28526	3.44038	3.12056	2.18261	2.20935	2.04262	1.54014	2.47084	3.26805	2.84953	1.80241
766.8	7.01146	6.10254	13.3659	12.4473	8.65519	7.35917	8.48655	11.1345	7.13908	8.54248	6.44873	7.16822	8.66471	12.7801	8.68778	6.59511		708.281	1.98112	2.27344	2.98139	2.75754	1.74313	2.34045	2.72289	2.8816	1.84778	2.0987	2.10765	2.25921	2.74967	2.94759	2.23541	2.26682
766.804	7.94564	6.36555	13.7607	13.5468	7.97106	7.0482	8.71925	7.95979	6.31678	9.99742	6.14258	6.56029	7.79988	11.285	7.78029	5.48792		708.284	2.01165	2.04517	4.11226	2.35726	3.08322	2.21456	2.07379	2.51154	1.73216	2.58874	2.02921	2.49384	2.29378	3.74363	2.30412	2.59163
766.807	7.39195	5.65883	15.2664	13.843	8.99117	6.9182	6.91279	8.26071	6.26422	9.3186	5.91375	6.43757	8.16102	10.9921	7.05797	7.2809		708.288	2.0191	2.11545	5.1372	2.97929	3.12942	1.8864	2.94546	2.85477	2.02724	2.53225	1.78895	2.53109	2.12929	3.43954	2.40823	2.30785
766.811	6.84768	5.11889	12.5778	11.6035	7.90647	7.15183	7.97371	8.22243	6.23774	8.26957	6.22775	6.16345	7.36128	10.1286	7.76092	6.27287		708.291	2.28587	2.24824	3.36519	3.11273	2.93223	2.04275	2.968	2.7187	1.8902	2.16276	2.17904	2.23032	2.73082	3.41912	2.79197	2.04543
766.815	7.19561	5.19726	11.0298	11.8655	7.25737	6.50596	8.64586	7.4775	6.45733	6.81473	6.28444	7.6894	7.85211	9.59658	7.41386	5.4204		708.295	1.88496	1.53156	3.88691	2.94749	2.65227	2.51133	3.20844	3.65907	1.76321	2.17883	2.25364	2.11213	2.56274	3.09039	3.20019	1.79432
766.819	6.93587	5.79201	11.914	10.2465	6.91389	7.32936	6.06184	8.44782	5.19754	7.32375	5.86518	5.66887	6.57949	9.78026	7.67474	5.69756		708.298	1.97382	2.18232	3.9658	2.74069	2.35149	2.33522	2.77516	2.66701	1.95917	2.9314	2.36086	1.78744	2.7711	3.35351	2.72184	2.07139
766.823	7.66919	5.68269	12.8427	10.7399	7.41992	6.25382	7.12698	7.78839	5.52836	7.61538	5.31758	6.13868	5.82081	9.80782	4.90746	5.79015		708.302	2.47918	2.27135	3.70099	3.18733	2.60048	2.50716	3.04181	2.71274	1.8502	2.6286	1.90641	2.67005	2.54638	3.60631	2.34904	2.65909
766.827	7.34004	6.01749	14.3502	11.984	7.78031	6.02483	7.5069	7.40003	5.42902	6.58623	5.4635	6.5225	6.58439	9.70622	6.2249	5.85665		708.306	2.12849	2.48361	3.79342	2.7027	2.91221	2.1722	2.23248	3.04818	2.12962	2.35766	2.09324	2.60258	2.40067	2.83981	2.28769	2.59686
766.83	5.54237	5.76028	10.9051	10.7772	6.61811	5.89389	7.23939	6.91187	6.52995	7.41253	5.66826	6.09266	6.90882	7.86514	6.77525	4.68929		708.309	2.2354	2.49747	3.57355	3.10582	2.43791	2.27121	2.84952	2.76506	1.96684	2.46206	2.08798	2.60467	2.47618	3.68868	2.30102	2.29308
766.834	6.29403	4.84628	10.9283	12.0709	6.75372	5.68577	7.91946	7.77951	5.74013	6.84037	5.24139	4.6427	6.70888	8.14807	7.72469	4.88901		708.313	2.41548	2.56607	5.06238	3.44157	2.56801	2.53446	3.14931	3.58145	1.85836	2.19609	2.44833	2.50477	2.25462	3.18211	3.14764	2.33014
766.838	5.72912	4.55244	11.0205	10.7833	7.97666	6.01874	7.06448	7.03559	5.01283	7.4992	5.41358	3.9522	6.88957	8.59436	7.28604	5.89625		708.316	2.28531	2.06566	4.97592	3.82937	2.82909	2.81756	3.58315	3.49102	1.93145	2.44317	1.942	2.37664	2.51789	3.58329	3.13368	2.72885
766.842	6.25951	4.92999	11.8881	10.0985	7.13748	5.34252	6.45877	6.26641	4.22819	7.01053	5.0943	6.26316	6.21841	9.6782	6.22932	5.48019		708.32	2.34777	3.46215	4.68854	3.36941	3.0043	2.88871	2.50077	3.05051	2.04544	3.08374	2.07014	2.77108	2.42342	4.57993	2.72949	2.57361
766.846	5.82137	4.84383	10.8574	8.91063	6.33918	5.80067	6.09784	6.59802	4.60071	5.36385	5.17289	5.82476	6.14796	7.02012	5.11868	5.21712		708.323	2.38286	3.13023	3.79812	3.38678	2.40904	2.2686	2.61588	2.6844	2.17305	2.771	2.73529	3.27	2.42416	3.06585	3.07536	2.4825
766.85	5.96026	4.68863	10.5014	10.5534	5.66135	6.22337	5.31371	6.33089	5.37434	6.18953	5.01823	5.31336	6.13826	7.27333	6.0203	4.88451		708.327	2.60866	3.1467	2.98032	3.42582	2.36861	2.98398	2.92219	3.58796	2.40205	2.42347	2.80323	2.92752	2.8543	3.08067	3.13366	2.45592
766.853	6.33079	5.10879	11.2	10.3765	6.33056	5.92794	6.76792	7.66426	5.20871	6.33099	5.12883	4.82706	6.19996	6.58477	5.95272	4.50791		708.33	2.80721	3.11746	5.45715	3.95394	3.37925	2.48546	3.32464	3.64954	2.59658	2.83039	2.30835	2.82187	2.81129	3.7641	3.24209	2.81874
766.857	5.59376	5.62663	10.8859	8.8952	5.64723	5.6639	6.05995	6.84197	5.15911	7.12924	4.32042	5.21023	5.41533	8.52603	5.73798	4.91491		708.334	2.51136	2.51552	4.63644	2.91668	3.40903	2.33073	3.5535	4.18364	2.24385	2.672	2.26137	2.84634	3.03042	4.66905	3.22503	2.96763
766.861	5.61003	5.27997	11.8739	9.59349	7.58152	5.14692	6.07701	6.11553	4.15249	6.34491	4.46655	5.3881	5.48551	9.64439	5.8457	4.72825		708.337	2.02808	2.63182	5.50935	3.40726	3.22988	3.02015	3.24007	3.806	2.39331	3.13497	2.50067	3.45317	2.91036	4.59739	3.22304	2.88054
766.865	5.39279	4.26361	10.4728	9.62356	6.23489	4.80435	6.46886	5.98021	5.00522	6.33669	4.89727	4.92252	4.99309	7.42541	6.25179	5.02477		708.341	2.77512	3.37551	5.36466	3.99295	3.00103	3.06752	4.08808	3.47081	2.87157	2.91632	3.04684	3.22148	2.7591	4.53339	3.15409	3.52692
766.869	5.73095	3.84918	9.149	9.55417	5.25544	5.65871	5.28183	6.47995	4.90579	5.75217	4.59695	3.87551	5.55499	6.93137	5.29722	4.751		708.345	2.74143	3.35733	3.9259	3.41865	2.20555	3.08267	4.13969	3.90704	2.18864	3.11542	3.28187	3.72882	3.32875	3.4755	3.26351	2.25057
766.873	5.29577	3.9019	10.5086	9.0223	6.33215	4.92689	6.36279	5.71429	4.57784	5.05326	4.60117	4.3258	6.17651	6.95577	5.94454	4.49537		708.348	3.19038	3.56052	4.12601	3.19713	3.05287	3.47022	2.65958	4.45196	2.20646	2.55653	2.74681	3.90044	3.44405	3.74354	3.36403	2.73573
766.876	5.1256	4.56215	8.73387	7.9836	5.97441	5.60871	5.52208	5.61742	4.35064	5.79683	4.30737	5.3502	4.77041	8.27313	4.46852	5.25798		708.352	3.3308	4.03709	4.44694	3.6605	3.2348	2.94022	3.39634	4.56549	2.32019	3.41016	2.46379	3.80941	2.82014	4.76117	3.49645	3.71475
766.88	5.19681	4.45508	12.0119	8.91092	6.35501	5.24013	4.68342	5.94319	4.03034	6.17313	4.43997	5.47069	5.13802	8.09351	5.99157	5.85267		708.355	3.27353	4.0923	5.3796	4.23052	4.19645	2.87908	3.96724	4.05444	2.79722	3.85814	2.75359	4.19442	3.33695	5.44376	3.12999	3.67481
766.884	6.25338	4.61018	7.56161	8.51257	5.30417	4.60242	5.53431	5.43871	4.43373	5.58853	4.4092	5.0955	4.75672	6.04853	4.9891	3.65799		708.359	3.13418	4.0363	5.61315	4.87107	3.00636	3.4118	4.19334	4.62934	2.94321	3.34644	3.00169	4.35776	3.1611	3.96926	3.63798	2.76144
766.888	4.76122	4.32369	9.58764	8.48414	4.72416	4.89792	6.02388	6.5194	4.7262	5.31108	4.34629	3.47434	4.59431	8.60078	5.81722	3.99207		708.362	3.16404	4.65409	4.86077	5.43773	3.43726	3.50111	4.30855	4.74292	2.95151	3.77791	3.25201	3.74682	3.08943	5.63989	4.66089	3.20457
766.892	4.71002	3.81283	10.6766	8.93223	5.85079	5.31459	4.53024	6.1722	4.11494	5.39712	4.00086	4.98776	4.81142	6.68863	5.4443	4.2931		708.366	4.53941	5.26229	6.76906	5.9359	4.12857	3.93644	4.52293	4.76009	3.09359	3.5335	3.67818	4.26769	3.82101	4.65128	4.59259	3.36853
766.896	4.76158	3.48304	10.033	8.89356	5.98697	3.80699	5.84152	4.71052	4.39522	5.62068	4.51025	3.78216	4.72268	6.28881	4.64984	4.28518		708.369	4.94596	5.97231	7.98396	6.69424	4.1724	3.56991	3.90235	4.74124	3.07037	4.21454	3.14324	5.26083	3.58397	5.3139	3.32152	3.95979
766.899	4.98501	3.58245	9.19226	6.46466	5.99384	4.76239	4.38775	4.79128	4.07308	4.94366	4.11794	4.10832	4.79722	6.66788	4.38113	3.89162		708.373	5.32882	5.21662	8.17222	8.25554	4.83131	3.44407	4.65809	5.12329	4.15366	4.61016	3.26839	5.88188	3.49598	6.81125	4.50617	4.46235
766.903	4.68276	3.98146	7.58856	8.69944	5.80773	4.7247	6.16411	5.24618	4.32246	4.89743	4.38812	3.64828	4.95516	7.01698	5.78614	3.57494		708.376	4.25219	4.95565	8.10089	6.21509	3.59282	3.6392	4.50643	5.86156	3.40767	4.27958	3.58961	5.58207	4.49643	5.17027	4.83875	4.15858
766.907	5.07963	4.38553	8.55203	7.69023	4.49213	5.04926	4.80623	5.60459	4.22213	5.00159	3.75901	4.05046	5.33678	5.96159	4.62516	3.362		708.38	3.65025	5.82352	5.90232	7.03232	4.34858	3.70395	6.29851	5.12788	4.11941	4.48533	3.97195	5.09819	4.59582	6.10439	5.39849	3.70784
766.911	4.99462	4.36221	9.38797	7.68898	5.7074	4.20667	4.69026	4.60615	4.28247	6.0228	3.44269	4.14389	5.05689	7.26536	5.02815	4.38634		708.383	4.42177	5.06605	8.26143	5.25797	3.31337	4.22975	4.06463	5.01945	3.59709	4.8934	3.45076	4.86569	4.28463	5.32572	4.71491	3.85618
766.915	4.63901	4.28661	8.84777	9.61847	5.33819	4.84982	4.57027	5.46959	4.15864	6.07222	4.32995	4.06274	4.30781	6.70982	4.29532	3.89679		708.387	4.58694	5.87699	6.68992	4.74331	3.91351	4.01634	4.21199	5.15386	3.27546	4.75371	3.57654	5.91926	4.02297	5.52915	4.69392	3.84003
766.919	4.56105	3.41015	8.39081	7.1818	4.88637	3.93173	5.44565	6.01147	3.6504	4.42188	3.95604	4.18652	3.34744	5.29893	5.53018	3.55052		708.391	4.13744	6.33063	6.53684	5.72463	4.61023	4.09376	4.68728	6.17847	3.64229	4.20359	3.47659	5.76543	3.77701	4.66095	4.92629	4.08173
766.922	4.61567	3.00732	7.19545	8.90045	4.27346	4.27437	4.98429	4.90961	4.59256	4.42555	4.36128	3.5852	4.52129	5.58741	5.08304	3.86988		708.394	4.78632	6.48527	6.9994	5.79072	4.97899	5.0198	5.98877	5.76214	3.53279	4.40084	3.90718	5.79806	3.95307	6.03564	4.89123	4.45899
766.926	4.77888	3.34253	7.28442	7.89945	5.34136	4.2848	4.56947	4.30464	3.49951	4.20229	3.44989	3.26161	4.86722	5.89349	4.43904	3.26159		708.398	5.26491	7.27227	7.36002	6.85024	5.50044	4.71602	6.26914	8.66994	3.98071	5.76957	5.00598	6.68608	4.83006	5.85765	6.29591	5.70311
766.93	4.07043	4.00684	9.31049	7.69916	4.60513	4.00209	5.0256	4.55555	4.15363	5.49049	3.27664	4.06407	4.82143	6.25451	4.59217	4.04339		708.401	7.73026	9.59905	12.0334	9.22465	7.15492	5.92003	7.39838	7.07052	5.07539	7.3702	5.26758	7.87608	5.94158	9.42992	6.09603	6.64759
766.934	4.21006	3.34099	8.39562	7.43394	4.85507	3.75815	4.20652	5.7429	3.87947	4.71635	3.48188	4.21528	4.47756	6.52879	4.56348	3.48131		708.405	10.0219	8.31317	15.8629	12.4676	8.13933	7.15882	7.51935	9.24086	6.00317	8.28898	6.63201	9.41465	7.30652	11.0323	7.84495	8.29186
766.938	4.00431	3.69279	7.32358	7.83081	4.82429	3.97157	4.70659	4.95891	4.1565	4.26366	3.94367	3.39776	3.85395	6.83253	4.29567	3.34849		708.408	9.3489	9.92869	15.0712	14.3776	6.88471	8.38245	9.25617	10.8426	6.27898	7.69701	6.24219	12.3135	7.44836	8.24008	7.51213	8.31833
766.942	4.36188	3.52759	6.80727	7.52283	4.19299	4.74361	5.24643	6.09108	3.89031	4.59106	3.94986	3.90288	4.24109	5.74982	4.6824	3.07314		708.412	8.05205	10.038	14.6702	11.3459	6.92628	7.92667	8.96483	12.0553	5.62412	6.79084	6.65546	13.0833	9.10186	7.3653	10.5317	8.3359
766.945	4.67077	3.85979	7.80328	6.54857	4.40994	3.84761	4.37603	4.08943	3.56748	4.87621	3.73709	3.96206	4.24505	5.90193	3.80007	3.88205		708.415	8.96448	8.75165	10.7623	12.3416	6.76921	8.88962	9.36653	12.8507	6.1004	6.92911	5.60576	12.551	8.72455	9.81312	9.66627	8.62234
766.949	4.89922	3.80143	8.96813	9.0389	5.39353	3.34053	4.36948	4.55653	3.77416	5.11795	3.21816	4.34301	3.55531	5.75232	3.81548	3.99827		708.419	7.19478	9.69628	14.2608	10.1552	8.30656	7.42725	8.19655	12.1768	5.44203	7.49413	5.69813	10.1947	6.74798	8.38269	9.77398	8.3484
766.953	3.75113	2.67906	7.29343	6.35263	5.32354	3.47597	4.66919	4.03421	3.25094	4.20346	3.46698	3.15956	4.18832	5.31447	4.50256	3.53614		708.422	7.0543	8.6543	13.0248	8.32601	7.41649	7.36726	6.2221	10.4316	5.97631	7.59283	5.57492	10.8202	6.70399	9.69611	7.44646	7.92331
766.957	3.93047	3.26831	7.84603	7.55749	4.35709	4.22541	4.74475	4.94608	4.13423	4.03412	4.27546	3.04412	4.26515	5.51756	4.65214	2.88227		708.426	6.65424	8.88374	11.3985	9.29471	6.03953	7.17065	6.64999	8.94258	5.06291	7.61344	5.68615	8.56931	8.15772	9.66919	7.99346	7.21295
766.961	3.96437	3.45373	7.65093	5.74428	4.0197	4.64143	4.10994	4.38966	3.54034	4.04049	3.78427	3.37551	3.83801	4.86646	4.29908	2.95243		708.43	5.81731	7.30949	10.1698	7.61413	6.57215	7.38231	10.0306	7.96872	6.19277	6.21574	5.68986	8.15948	7.58297	8.29992	7.48643	7.06875
766.965	3.95709	3.57925	7.27556	6.40431	4.80849	3.89044	4.02766	4.02333	2.79205	4.73536	3.10012	3.35909	3.66903	6.22693	3.83455	3.68584		708.433	6.14843	8.21376	10.2332	7.73708	6.94766	6.63494	8.64993	9.02493	4.90721	6.84253	5.72422	9.13158	7.42707	8.496	6.50104	8.31253
766.968	3.78622	3.50477	8.86062	6.97785	4.8201	3.48353	3.70706	3.77857	3.13794	5.0666	3.43631	3.57514	3.70593	6.07083	3.74706	3.34193		708.437	8.1774	10.5319	11.6076	6.15755	7.84424	7.12888	8.2305	9.39341	5.18033	7.16341	5.33936	10.0003	7.68003	8.95819	7.326	8.21307
766.972	4.45299	3.10833	7.47644	7.83963	4.15435	4.03873	5.08078	5.14754	3.66712	3.7478	3.46124	4.06476	4.0768	4.57664	4.12216	3.34504		708.44	7.70822	8.18276	12.6149	7.60452	10.3691	7.26304	9.86164	12.9002	5.64561	7.88883	5.70032	10.0178	7.31391	11.7557	7.42173	9.83206
766.976	3.86748	2.70838	5.799	7.5213	4.04487	3.67164	4.98478	5.23353	3.27387	4.38074	3.30237	3.30938	3.559	4.69737	4.62724	2.59492		708.444	7.45076	10.827	13.6415	8.97573	7.55684	8.48745	11.5838	13.141	6.13653	7.31386	7.33681	11.3508	7.78736	10.7364	9.62782	8.15954
766.98	3.77174	3.23451	8.08531	7.2121	4.46213	3.56616	4.07717	4.07637	3.65055	4.59259	3.09051	3.0071	4.21853	5.51056	4.37475	3.33711		708.447	11.072	11.8682	14.6167	9.27829	8.26435	8.8097	12.5092	14.1772	7.39877	7.11412	6.83994	9.88134	9.0826	9.19859	8.64139	8.17346
766.984	3.89737	2.79353	8.50618	5.02446	5.30743	3.72472	4.7551	4.2656	3.22119	4.8086	3.37472	3.57336	3.21189	5.52721	3.89118	3.57574		708.451	13.0591	16.7746	13.5335	11.9315	8.31514	9.54777	12.455	12.5973	6.08277	8.09381	6.17309	9.65801	9.10984	11.991	7.21806	7.20091
766.988	3.62673	3.26322	6.91855	5.57906	4.22118	3.50792	4.21212	4.03582	2.87445	4.13969	3.45138	3.10667	3.06301	5.85397	4.27637	2.90727		708.454	17.756	19.6742	20.2571	14.9701	11.4908	9.82199	10.2258	11.6987	6.3995	9.39245	7.07631	10.3889	8.19462	13.6081	8.67417	7.87093
766.991	3.88127	3.10388	5.96938	7.08681	3.62159	3.77824	4.54365	3.81437	3.69865	3.27354	3.57513	2.57501	4.31465	4.34225	4.52052	2.56793		708.458	16.906	22.508	25.4994	17.6855	13.1604	10.8585	11.7892	11.9322	7.36389	9.79066	9.0062	12.2992	9.77971	12.1898	8.03085	10.1379
766.995	3.63093	3.3755	7.0357	6.58132	4.72822	3.5423	3.73473	4.2632	3.23041	3.8671	3.00832	2.94467	4.11385	4.5968	3.32291	3.10908		708.461	17.1942	20.3589	22.3488	21.8391	11.8601	11.6361	13.2283	15.253	9.90694	9.97558	9.1972	12.9946	11.0706	12.7556	12.3571	11.5286
766.999	4.52755	3.65503	8.07631	5.9126	4.73379	3.50221	2.96936	3.93201	3.16525	3.80758	3.2202	3.12149	3.34527	5.83783	3.72699	3.1344		708.465	16.4308	20.2452	26.4203	21.0573	14.0212	15.0134	14.8926	17.0198	11.4273	12.1992	11.6783	11.9116	12.7534	16.5458	14.2304	14.3551
																		708.469	19.7552	22.4165	26.7289	14.2759	15.8283	16.0478	16.9402	20.9207	10.552	12.3321	11.7545	15.2725	15.01	16.8025	16.5984	14.9026
																		708.472	18.231	24.8322	20.7526	13.4165	18.9034	16.761	19.2517	21.8883	10.2392	13.2318	14.3754	20.4951	15.2902	18.9013	16.0199	17.1306
																		708.476	22.5907	31.1206	24.2652	14.1924	14.8926	18.4965	23.0508	32.1905	10.902	13.6694	15.4478	24.8001	17.2864	17.2106	17.7231	19.9265
																		708.479	29.2276	33.3883	20.7274	13.2478	14.6235	20.1453	28.4687	31.8023	11.5787	11.9858	14.9619	25.4788	14.9937	16.5377	21.8792	15.9876
																		708.483	22.8642	24.9203	22.0548	11.8989	15.8875	20.4221	24.2476	35.9551	9.85432	11.6899	12.8845	21.7031	16.1925	17.6691	17.58	17.9886
																		708.486	19.9315	19.1521	19.3009	9.95894	16.0984	22.1571	20.0947	23.8806	8.94348	14.5472	12.5721	18.2	15.4157	17.1255	18.2616	14.5461
																		708.49	15.0666	15.2644	17.1797	9.37144	15.2293	16.2448	19.4733	20.4949	10.7227	13.4592	10.0589	19.4947	14.0249	16.6641	14.884	16.184
																		708.493	11.971	13.9145	15.4031	11.3619	12.6785	14.0889	17.9372	21.6805	11.0262	12.9403	12.4505	21.9756	14.435	15.6825	16.3784	15.7138
																		708.497	11.2253	14.2257	17.6041	14.7738	13.4233	13.9272	17.9876	20.2401	12.8478	13.8949	14.4611	18.2952	13.6115	16.1553	19.5093	14.8485
																		708.5	13.5735	15.2613	22.3044	18.6797	14.9135	13.0155	15.4608	19.7819	15.8491	14.7921	15.6239	18.824	16.3468	19.6701	19.8716	16.8308
																		708.504	14.9774	16.5465	27.7393	21.1156	18.7261	16.3271	17.8706	21.5754	14.3322	17.2033	15.1586	21.0442	16.8687	24.6926	20.0798	18.6336
																		708.507	13.1717	13.4787	31.3967	25.2253	19.8831	16.6276	18.7432	21.6562	17.0147	17.9653	12.8356	22.0466	16.4824	22.7818	19.2901	17.3032
																		708.511	13.2761	12.203	20.6718	18.3826	14.2425	16.3981	16.7655	22.2252	10.0342	12.7925	9.2384	17.656	14.6763	18.7725	14.0768	13.7425
																		708.515	10.428	10.9807	17.6593	14.6427	9.38539	14.6976	17.0514	17.7687	9.59736	11.007	7.52118	14.6	17.235	13.8488	14.9275	11.927
																		708.518	9.06004	12.7296	17.1508	14.136	12.1957	12.4036	12.8786	15.5884	5.34286	10.2141	4.90078	12.5912	11.2991	11.2758	11.3835	10.1334
																		708.522	11.9717	10.703	16.5167	8.14312	9.91038	9.47863	12.6644	13.2844	2.74891	7.78416	2.71895	11.8364	12.3033	15.2438	8.60639	9.02841
																		708.525	10.1399	10.3831	20.5925	13.2142	12.274	9.12994	9.97679	14.9081	3.51659	5.81972	2.05299	9.25789	6.21154	14.9738	8.55145	6.4676
																		708.529	11.3188	11.5594	19.2912	13.7615	9.13995	8.19599	8.86835	12.3754	0.939659	3.0505	1.20452	6.55169	6.68582	6.66561	4.14764	6.17166
																		708.532	15.1698	17.0388	23.3894	19.9382	7.58278	8.83026	7.15724	8.43537	0.158416	2.37449	0.55261	6.12936	4.478	2.85893	1.63101	2.34374
																		708.536	23.4076	31.1998	35.9085	20.4154	8.15037	7.99879	4.17448	7.54165	0.765693	1.91956	0.551428	7.61636	3.10869	2.68149	1.22899	2.22788
																		708.539	35.5239	51.9087	57.2791	33.3597	12.7633	4.67327	7.51595	7.7645	1.71888	2.47858	2.01553	9.15112	3.57165	4.31044	0.955707	3.90943
																		708.543	41.6782	65.4504	86.0696	55.7306	23.945	5.75916	18.0425	15.6458	3.7311	9.36079	14.0947	25.4397	1.99545	4.9124	5.03853	3.71288
																		708.546	46.7381	54.8194	91.7439	57.0599	50.0294	12.1846	63.7295	40.0915	43.0252	53.6065	171.768	83.0949	3.87123	8.42836	24.8415	20.03
																		708.55	38.5177	35.6622	84.3042	54.1658	105.058	26.0432	129.706	103.918	225.981	231.314	420.884	202.694	9.79455	27.9638	123.379	62.9439
																		708.554	29.4664	22.7997	70.3371	38.5968	106.709	57.5544	132.686	130.253	246.18	292.179	169.963	197.611	43.1169	53.5394	166.62	115.552
																		708.557	19.1194	15.6833	44.8123	22.4659	73.548	81.4117	103.479	106.544	95.0109	108.574	44.3169	110.913	76.8387	70.0982	97.8481	71.4218
																		708.561	12.6486	16.0683	37.8393	16.5134	38.3706	50.2512	57.3642	50.284	31.3771	34.8697	10.9403	39.1353	54.1973	40.1996	41.6694	41.3238
																		708.564	17.3879	17.3724	26.7161	19.8531	20.8883	27.1685	40.848	32.0611	16.1648	14.0171	8.59248	17.8997	33.4943	9.28951	21.4506	13.4347
																		708.568	24.9048	20.8363	36.0847	18.4493	20.5401	22.1718	43.6594	37.443	16.9572	18.4263	9.66905	16.5875	17.1648	7.08049	16.6523	10.6756
																		708.571	50.2422	25.8109	46.9837	34.8205	43.7551	15.1558	60.3225	46.0886	21.8699	22.4192	23.5345	23.7169	10.5105	4.33045	30.2759	23.5262
																		708.575	73.7881	27.6543	83.6488	50.458	111.119	27.5303	123.405	117.584	52.0855	69.1274	54.0677	49.9408	14.9838	35.2376	124.767	155.181
																		708.578	66.074	26.9914	74.7244	55.9413	183.546	76.9812	193.759	202.847	98.2695	117.46	70.3163	63.3333	53.325	419.715	458.002	497.176
																		708.582	36.3979	18.7834	56.3962	42.5769	161.502	210.671	140.594	183.816	106.024	113.859	59.5628	52.4081	427.766	1349.47	353.77	306.697
																		708.585	18.5876	15.5468	36.5212	26.5654	76.2984	230.1	51.8252	79.5531	54.1093	85.3602	27.749	44.4704	830.261	297.067	46.0827	56.1953
																		708.589	11.5578	12.4789	22.6192	15.3712	31.7878	83.1153	18.9009	21.9912	21.4431	37.5668	17.3203	36.024	139.505	21.9166	9.27304	7.06139
																		708.593	8.60468	11.4968	19.7805	10.7059	15.5334	16.8353	10.9871	11.7048	8.6554	15.5084	10.6633	28.5084	7.07524	1.18024	3.91282	4.62101
																		708.596	9.45022	11.0942	18.0375	11.1869	7.53082	4.82386	8.23215	9.76209	8.99647	10.8452	11.2956	15.4598	2.08869	0	4.33149	3.03765
																		708.6	9.71971	12.5011	16.5974	11.7064	11.5775	2.8386	11.618	12.5009	12.932	14.542	13.9428	17.733	0.850072	1.5912	5.75278	5.23198
																		708.603	12.5568	14.7635	22.5704	15.0248	14.9959	3.83198	15.3942	14.7206	12.0644	19.6122	17.5553	18.4627	1.28075	0.659349	8.07897	6.39128
																		708.607	21.8355	21.0376	35.9872	19.7762	19.6322	6.53966	19.0787	14.949	16.7027	20.764	19.0719	24.361	1.26354	5.18584	11.0256	10.0708
																		708.61	25.766	22.2864	46.579	30.101	24.395	10.1726	23.668	19.3159	17.4752	23.8956	21.0134	27.7883	6.15643	7.60059	13.5154	11.1832
																		708.614	23.5405	24.1174	40.8091	29.2579	18.2891	11.5665	26.6743	27.9824	21.2782	22.2666	21.1107	27.4994	8.82193	15.0533	15.7584	12.0245
																		708.617	18.1507	16.8419	38.0938	26.2081	20.0411	15.1853	22.1285	23.9767	25.0456	26.2824	17.1293	21.2269	12.9977	17.1997	19.3051	14.6385
																		708.621	13.2432	14.6175	27.5814	17.8485	14.8289	14.8861	17.3028	21.2744	21.9463	23.9038	12.4852	21.3545	14.0731	20.4536	12.0811	15.3423
																		708.624	9.34196	12.6547	20.3642	11.7212	14.5214	13.6024	12.7392	16.5068	17.9716	21.1991	14.6883	20.6599	11.8338	16.0024	13.2403	13.0791
																		708.628	7.71308	11.0279	15.6145	9.18189	12.4289	11.9011	14.4001	14.1689	15.4299	14.5704	13.3134	19.643	12.0248	19.3362	13.067	12.9109
																		708.631	8.12694	8.75076	13.6755	9.86998	13.5803	12.1821	16.166	15.8877	14.2609	14.2724	13.2413	18.4963	15.9336	18.3938	18.0699	12.5158
																		708.635	8.39664	9.78677	17.3689	8.42888	13.9694	10.9894	16.4942	14.1286	13.8514	14.1929	14.2591	15.6909	17.2127	18.124	19.0711	16.8025
																		708.639	8.2609	8.98893	16.7154	12.2918	18.4585	12.5574	17.8449	15.9287	13.7038	17.95	15.5743	14.9259	15.9707	25.8544	18.5076	19.2616
																		708.642	11.3831	9.20153	23.6712	12.611	21.2646	12.2177	23.0481	21.2178	14.9085	18.2962	17.7389	15.4368	20.8517	30.6468	19.9387	20.297
																		708.646	17.5311	10.7601	23.8277	16.0755	25.8728	13.9483	35.4955	30.4643	13.9412	15.2625	19.6829	17.7283	21.5245	35.7311	27.1582	20.4805
																		708.649	24.2806	13.7041	31.554	19.4374	26.5494	17.6027	39.9123	34.117	14.3767	17.2543	19.0019	17.1737	17.6645	31.7501	28.767	20.7941
																		708.653	29.6115	12.8367	41.2921	27.1075	32.1146	22.5526	42.6644	44.896	17.812	20.5467	23.0226	19.839	24.0351	35.867	27.8159	18.6497
																		708.656	27.3093	11.8327	47.1175	25.6313	31.5587	25.5031	38.0157	32.8336	16.909	20.9074	13.3088	19.9835	28.1883	33.0382	22.7484	20.612
																		708.66	17.1134	11.4507	40.6233	28.4622	24.6258	25.8599	25.8098	32.7572	18.9155	21.835	13.5098	19.1957	22.353	33.0226	21.1209	15.4416
																		708.663	12.2834	9.16929	25.363	18.9476	16.2302	20.2856	22.1299	17.3262	18.1957	16.1385	12.0199	17.2215	20.4794	21.4219	16.385	14.5303
																		708.667	7.92969	8.60695	15.5524	13.3891	10.2741	16.4097	14.5893	14.6115	17.0899	14.2166	11.8884	14.9849	19.7796	19.4662	14.967	11.5264
																		708.67	7.38909	8.64127	14.4964	8.205	9.28158	11.1478	14.1891	10.5704	16.1006	14.3111	9.31612	13.476	15.4006	19.5106	9.85457	11.7728
																		708.674	7.55858	7.49075	10.082	6.94394	8.79958	8.26221	9.52312	10.0248	11.0051	11.7576	7.36367	10.8669	12.6783	14.7957	8.01633	10.583
																		708.678	7.20373	5.97664	13.8254	6.82976	10.0322	7.6722	8.80468	11.1687	10.1738	9.44796	7.89494	11.8866	10.2595	17.5969	8.13982	9.34634
																		708.681	5.96354	4.94561	9.50134	6.58056	8.10704	6.7203	8.71576	9.19033	8.54808	9.25746	6.76186	10.2618	10.7912	14.2356	10.1922	9.69233
																		708.685	5.18636	4.62661	10.08	7.34024	7.2925	7.94352	12.2857	9.55679	8.36699	8.32858	7.4477	8.17169	10.7861	12.6256	10.3366	9.35223
																		708.688	5.57345	5.25898	10.2703	7.51502	8.98823	8.49753	8.96477	8.44057	6.31513	8.60561	8.22822	6.65033	10.5228	15.5259	10.021	8.15696
																		708.692	6.43964	4.43386	10.3877	6.05227	8.92123	7.28783	8.43241	8.64225	7.19306	6.64168	6.55053	8.14386	10.0677	13.551	8.90625	7.44207
																		708.695	6.40034	5.5581	11.9528	6.06396	8.50438	6.90539	7.86297	9.50708	6.46472	8.21861	6.80462	7.85958	9.96176	14.7836	9.20974	8.8926
																		708.699	5.86525	4.6712	10.1925	7.19014	8.4375	7.42395	11.3153	10.8682	6.66267	8.59934	8.3484	7.98328	9.91073	11.3587	10.2634	8.53336
																		708.702	5.81931	5.32059	12.3006	7.37617	9.06408	6.67644	12.7195	11.6756	7.07358	8.22741	8.76849	6.91326	8.93238	13.1125	9.80201	7.78241
																		708.706	5.19173	4.43714	14.5473	7.12533	9.80264	7.54277	12.5249	10.2469	7.27055	9.73348	7.97412	8.47034	10.1414	15.0492	9.61895	7.16789
																		708.709	5.18753	5.40681	12.9558	7.19442	9.99212	6.49501	8.96414	10.1805	7.43076	9.55383	8.55621	9.3501	9.29177	14.4043	8.76054	9.07664
																		708.713	5.16586	4.74419	10.0961	5.56833	7.45141	6.17254	9.44522	8.47708	6.57681	7.54472	7.29265	6.93408	8.75917	13.7919	8.94304	7.69994
																		708.717	5.07893	3.86566	7.46051	5.63881	6.11898	5.96942	6.95463	9.16776	5.6264	6.38335	6.07044	7.61126	8.10384	10.8915	9.0898	7.22099
																		708.72	4.07925	3.53856	8.45868	5.51556	6.47263	6.39968	8.0275	7.90793	5.74113	6.05981	4.80048	5.57856	8.38471	10.0242	7.52044	6.89707
																		708.724	4.97275	3.06266	7.96822	5.88264	6.96353	5.28893	6.46516	6.45057	4.72726	6.14332	4.95382	5.39982	8.70727	13.311	6.58716	8.07659
																		708.727	3.86518	2.94754	6.78265	4.90206	6.83754	4.83994	6.40682	6.36971	4.17637	5.84489	4.79018	5.21549	7.62642	12.2246	6.35345	8.20885
																		708.731	3.86037	2.90558	6.6624	5.11626	5.39504	5.75479	6.2609	6.24709	5.08082	5.26456	4.62361	4.9451	8.32575	8.98414	6.0719	5.27121
																		708.734	3.54376	3.66249	5.78696	3.76893	4.74972	5.45545	6.09163	6.12402	4.83147	4.41511	5.18306	5.28043	6.96617	10.1663	7.36453	5.93145
																		708.738	3.26858	3.03416	5.83019	4.04722	5.29703	4.55115	5.92536	6.24051	4.64033	4.90373	4.62926	4.28514	7.65641	9.72829	5.79098	5.381
																		708.741	3.3753	3.07584	6.72122	4.25567	5.17142	3.92316	4.3853	5.5373	4.25214	5.34952	4.06335	4.50406	6.38891	9.56416	6.06538	5.46023
																		708.745	3.3232	2.66821	6.26564	3.63516	5.77153	4.21684	4.89343	5.21253	4.0263	5.42461	3.52674	4.32912	5.96489	8.98942	5.34293	5.41643
																		708.748	2.69681	2.21504	5.74313	4.14472	4.58667	4.15648	6.04709	4.77931	4.2171	4.21153	4.20446	4.37652	5.37321	7.84385	5.32099	4.7928
																		708.752	3.24823	2.30947	5.37642	4.54874	4.28147	4.18356	6.39112	6.44042	4.59785	4.25708	4.41587	3.64257	5.93279	7.35122	5.30717	5.19695
																		708.755	3.27273	2.52153	5.00455	4.09996	3.7376	4.48523	5.2757	4.83383	3.97018	3.60501	3.24966	3.57994	6.70359	7.69126	5.55482	4.80674
																		708.759	2.71501	2.60571	5.37939	3.03952	4.2878	3.52154	4.51591	5.08381	3.09936	4.26196	4.17112	4.13643	6.25453	7.9121	4.22064	3.78121
																		708.763	2.9242	2.40321	6.26944	4.16169	5.10632	3.52326	4.7196	4.49669	2.81832	4.65274	3.5514	4.05483	5.14076	7.72508	4.54685	4.78474
																		708.766	2.75406	2.41661	5.72232	3.79959	4.09067	3.27891	4.97733	4.99068	3.80068	4.14329	3.8336	3.68881	4.88672	6.90175	4.95317	4.29385
																		708.77	2.18659	2.20339	4.47987	4.17582	3.46155	4.33966	5.40902	4.88068	3.24445	3.95966	3.43203	3.32445	4.82213	8.29947	5.27144	3.72053
																		708.773	2.75394	2.19993	5.2789	3.5705	3.78639	3.65589	4.32323	4.56677	2.94141	3.99322	3.80732	2.86063	5.17276	7.16742	4.02401	4.11359
																		708.777	2.84633	2.52123	4.2362	3.18316	4.138	3.67975	3.8117	3.31723	3.39919	3.85475	3.49881	3.94136	5.21716	6.61011	3.74373	4.12169
																		708.78	2.54954	2.66161	5.29161	3.25824	3.7775	3.08031	4.2718	3.98506	3.15246	3.73164	2.7635	3.30524	4.33312	6.9882	4.42687	4.64666
																		708.784	2.61914	2.07445	4.29056	3.61965	4.05665	2.96946	3.83287	4.88891	3.36324	3.44837	3.43017	2.73856	4.01321	6.12012	4.33345	3.50933
																		708.787	2.45033	1.94804	4.12163	3.29845	3.92552	3.11961	4.80346	5.23013	3.86767	3.34795	2.96909	4.67663	4.68712	7.42216	5.00796	3.64591
																		708.791	2.88781	1.58474	4.94386	3.49557	3.55314	3.86249	4.06339	3.69313	2.84261	3.96406	3.2893	2.8712	4.75903	7.06274	3.61891	4.09294
																		708.794	2.31534	2.03799	5.29699	3.78708	4.08413	3.14156	3.86362	3.94478	2.95961	3.81103	2.58225	3.13834	3.88461	6.83113	3.55475	3.35897
																		708.798	2.28657	1.95775	4.06166	3.07416	3.46933	2.91988	2.91442	4.07248	2.81221	3.74165	2.93338	2.97268	4.37112	5.61111	3.9036	3.25029
																		708.802	3.14095	2.13922	3.21606	3.0104	3.31109	2.81782	3.39539	4.00027	2.9233	3.07547	3.34367	2.89731	4.06813	4.37204	4.39208	3.25535
																		708.805	3.00505	2.22154	4.06672	3.38129	2.93575	3.3834	3.83341	3.9277	2.80224	3.28414	2.78239	2.5105	4.60629	6.11432	4.07795	3.31139
																		708.809	2.75644	1.81011	4.05913	3.23024	3.09199	2.67041	3.3582	3.82065	2.8205	3.30447	2.99468	3.74907	4.05567	6.65539	3.34006	3.55683
																		708.812	2.12752	1.56377	4.58343	3.93417	3.85942	2.99006	3.68021	3.63144	2.87614	3.11645	2.90956	2.73093	4.03999	6.50987	3.61508	3.47863
																		708.816	1.64794	1.77948	4.84121	3.34894	3.30153	2.78477	3.36705	3.64072	2.83644	3.03528	2.89287	2.63281	3.57306	5.73352	3.50718	3.42001
																		708.819	2.11707	2.03036	2.82209	3.28569	2.60905	3.27764	3.64954	3.19555	2.69144	2.70921	2.9645	2.49654	4.10891	4.52603	3.67468	3.5128
																		708.823	2.27684	1.98372	3.02885	2.75648	3.15218	3.33229	3.08463	3.66396	2.30326	2.92191	2.34738	2.34942	3.26606	4.8271	4.10951	3.06572
																		708.826	1.86104	2.02354	4.42709	3.0894	3.48572	2.65583	3.14874	3.51965	2.14261	3.27667	2.19735	3.57983	3.34118	5.13212	3.16387	3.46497
																		708.83	1.98583	1.56205	4.31578	2.87121	3.31446	2.29243	3.56228	3.3375	2.40113	3.52076	2.68396	2.73173	3.4598	6.63538	3.5385	3.34998
																		708.833	1.82197	1.48496	4.31557	3.02973	3.06837	2.60985	3.30159	3.75457	2.72635	2.84011	2.31684	2.99464	3.70493	4.71157	2.90753	2.82648
																		708.837	1.76894	1.92697	3.11643	3.5241	2.61413	3.23705	3.48948	3.45888	3.00822	3.00327	2.65155	1.80126	3.60721	3.85405	3.66946	2.71352
																		708.841	2.58625	2.06034	3.07602	3.13494	2.3779	3.20747	2.97561	2.47682	2.54817	2.60639	2.67638	2.16442	4.27634	5.33899	2.6005	2.543
																		708.844	2.1866	1.7345	3.99876	2.6052	2.55477	2.41422	3.21105	3.42984	2.07852	3.14717	2.31612	2.7473	3.59408	5.89378	3.25953	3.27622
																		708.848	2.20602	1.96853	4.60057	3.14534	3.29167	2.04824	2.59434	3.01046	2.44385	2.76368	2.45923	2.56749	3.09765	5.59621	2.72008	3.31326
																		708.851	2.02572	1.65576	3.45953	3.08231	3.06421	2.26937	3.69424	3.2652	2.56556	2.85301	2.60356	2.24399	3.12464	4.18464	3.16615	2.54941
																		708.855	1.82967	1.55178	5.03769	3.33466	2.75553	2.86832	3.42963	2.97356	2.64082	2.80317	2.79378	1.91241	3.4289	4.40896	3.15671	2.76794
																		708.858	1.77056	1.90926	3.59281	2.84429	3.32652	2.69747	3.17266	3.33877	2.43368	3.45323	2.05608	1.8777	3.45235	4.30424	3.10323	2.51548
																		708.862	1.96169	1.98478	3.83318	2.86297	2.73361	2.86127	2.75142	2.6414	1.96946	2.67351	2.31745	2.19407	3.21272	4.83343	2.78142	2.53033
																		708.865	2.04285	1.53307	3.62732	2.23826	2.55347	2.62256	2.57742	3.07474	1.83378	2.57245	2.00947	2.96027	3.51466	4.37836	2.54218	2.4093
																		708.869	1.94999	1.87523	3.46564	3.17059	2.71071	2.31898	3.02497	3.01362	2.59591	2.37559	2.37153	2.43575	2.61371	4.92265	3.53609	2.16994
																		708.872	2.28994	1.71492	4.39406	3.22767	2.55458	2.4208	3.76763	3.53172	2.28766	2.79541	2.35291	2.61667	3.57039	4.19652	3.62281	2.64008
																		708.876	1.71783	1.51678	3.95563	2.668	3.35083	2.73364	2.85873	3.35095	2.1152	2.94448	2.39467	1.81259	4.23577	4.53041	3.14689	2.70671
																		708.88	1.685	1.58197	4.68607	2.85396	3.4167	2.18148	2.9669	2.55104	2.32009	2.89226	2.39952	1.93783	2.71692	4.91398	2.53505	2.94618
																		708.883	1.78975	1.59663	3.50019	2.77943	2.08854	2.5639	2.88035	2.47184	2.03577	2.51606	2.34782	1.82851	3.08087	3.52829	2.52711	2.41113
																		708.887	2.05444	1.66	3.28734	2.49269	1.99994	2.65931	3.1258	3.14508	2.06565	2.40874	2.66809	1.89746	2.78227	4.52343	2.65216	2.08193
																		708.89	2.11735	1.91834	4.11119	3.27634	2.44419	2.21927	2.73129	3.33873	2.1002	2.64467	1.95126	2.1494	2.87369	5.05829	2.94936	2.56471
																		708.894	2.34234	1.7128	3.19022	2.59447	2.72496	2.21659	2.57812	2.86284	2.00438	2.62482	2.20678	2.15004	3.35906	4.7042	3.32524	2.52864
																		708.897	1.64196	1.50711	3.71089	2.48164	2.74724	1.98763	2.84147	2.45979	1.78691	2.85703	1.88469	2.56296	2.76713	4.48605	2.51434	2.7904
																		708.901	1.6935	1.38233	3.75306	2.50427	2.35766	2.5194	3.03112	2.94064	2.22444	2.71795	2.21116	1.87303	3.07971	3.35662	2.8418	2.66746
																		708.904	1.95152	1.63293	2.67703	3.12386	1.87073	2.54736	3.023	1.95072	2.18368	2.19444	2.30208	2.04369	3.36942	3.4472	2.72142	1.63766
																		708.908	1.8748	1.67913	2.61155	2.36601	2.62955	2.65672	2.77565	2.9256	1.84621	1.96682	2.26839	1.70053	2.63513	3.55804	2.21858	2.44227
																		708.911	1.70272	1.56435	3.40274	2.75109	2.66157	2.50281	2.1266	2.49312	1.92888	2.87492	1.89698	1.95969	2.82705	4.41441	2.6255	2.31477
																		708.915	1.79446	1.64853	3.69261	3.52883	3.51365	1.69703	2.62516	2.76153	2.57568	2.59627	1.75841	2.14133	2.75669	4.64724	2.70676	2.72909
																		708.919	1.75805	1.31501	3.05482	2.63083	2.34783	2.53193	3.2493	3.12369	1.94654	2.51452	2.38623	2.01838	2.86252	4.77146	3.09203	2.36475
																		708.922	1.62362	0.909448	3.34906	3.09175	2.5428	2.17318	3.07274	3.227	2.29931	2.54266	2.66076	1.49868	2.56309	3.9968	2.98753	2.16759
																		708.926	1.97712	1.48586	3.11228	2.73242	2.27914	2.07939	2.69509	1.80046	1.65625	2.26764	2.1625	1.7452	3.05721	3.91354	2.61256	2.49687
																		708.929	1.76885	1.61344	3.02324	2.63892	2.23537	2.37276	2.43327	2.91406	2.14555	2.16139	1.96266	2.1432	2.65443	3.62021	2.78403	1.91033
																		708.933	1.93839	1.51724	3.11384	2.29145	2.61364	2.05283	1.89031	2.47491	1.93924	2.187	1.81202	2.14542	2.85429	4.54341	2.72418	2.74749
																		708.936	1.91932	1.36999	2.84453	2.79742	2.33305	1.69282	2.66985	2.37037	1.75857	2.32082	1.86809	2.68407	2.29709	3.36945	2.76363	2.04721
																		708.94	1.94909	1.14051	3.16246	2.8373	2.46939	2.37553	3.23324	3.5003	2.22159	2.35801	1.92816	1.68758	2.8269	4.46579	2.66264	2.4539
																		708.943	1.67084	1.29774	3.7071	2.7568	2.36719	2.46132	2.31497	2.47518	1.73447	2.76844	2.38545	1.61693	2.89677	4.19688	3.30176	2.03987
																		708.947	1.73742	1.33425	3.71934	2.84186	2.97982	1.99235	3.02079	2.14667	1.90268	2.74014	1.93254	2.05961	2.39612	3.90245	2.54875	2.21821
																		708.95	1.31719	1.44883	3.13361	2.74395	2.26252	2.15449	1.86526	2.16789	2.00837	1.91534	2.09699	2.26913	2.67062	3.63712	1.88383	2.23821
																		708.954	1.75727	1.36355	2.6542	2.7141	2.23394	2.17046	2.36859	3.11917	2.15628	2.04968	1.6357	2.41335	2.02547	3.39876	2.66583	1.92355
																		708.958	1.99959	1.64557	2.67948	2.62422	2.22872	2.17223	2.59022	2.60626	2.04886	2.27986	1.97886	2.12913	2.80352	3.33862	2.5442	2.42707
																		708.961	1.61376	1.22599	3.12235	2.51785	2.60767	2.13114	2.23256	2.87868	1.87412	2.34945	1.65208	2.1935	3.30235	4.0825	2.27481	2.16273
																		708.965	1.54722	1.28228	4.14135	2.29286	2.78035	2.07339	2.47692	2.31398	1.83356	2.81972	1.87598	2.27678	2.54966	3.44762	2.80022	2.00173
																		708.968	1.65221	1.63593	2.73839	1.95155	1.84893	2.01026	2.29316	1.66146	1.87806	2.46709	1.98799	2.07415	2.0444	3.77185	2.30033	2.28275
																		708.972	1.58782	1.42263	2.50282	2.64722	2.04766	2.291	2.73841	1.86742	1.86492	1.65927	2.14638	1.83436	2.73496	2.46475	2.5497	2.03611
																		708.975	2.3059	1.42347	2.58004	2.97151	1.88888	2.23107	2.53892	3.04601	2.00169	1.92851	1.87267	1.5475	2.6741	3.911	2.40812	1.84053
																		708.979	1.67701	1.53074	3.4319	2.53401	2.81274	1.66821	2.36909	2.71872	1.68396	2.44131	1.59653	2.06802	2.09177	3.62794	2.37917	2.00708
																		708.982	1.89971	1.15349	4.35731	2.65583	3.19611	2.12181	2.34282	2.09248	1.59666	2.44523	1.8938	2.18892	2.38313	4.14457	2.23406	2.75182
																		708.986	1.23969	1.26894	2.96266	2.84577	2.4369	2.18844	2.3941	2.40554	2.15485	2.05794	2.05624	1.7061	2.5934	3.526	2.488	2.10731
																		708.989	1.44836	1.49857	4.26975	3.04519	2.42505	2.10148	2.75843	2.46545	1.94868	2.27163	2.15958	1.42977	2.73096	2.68794	2.64096	2.01917
																		708.993	2.09074	1.60052	3.44167	2.50827	1.71076	2.26937	2.21853	2.48679	1.67335	1.92378	1.8988	1.55905	3.05894	3.18954	2.32714	1.98798
																		708.997	1.46422	1.49914	3.25605	2.28619	2.71481	2.06768	2.02111	2.53537	1.70152	2.04062	1.77386	1.77698	2.65009	4.26524	1.95816	2.43048
